# DeepGraphMol, a multi-objective, computational strategy for generating molecules with desirable properties: a graph convolution and reinforcement learning approach

**DOI:** 10.1101/2020.05.25.114165

**Authors:** Yash Khemchandani, Stephen O’Hagan, Soumitra Samanta, Neil Swainston, Timothy J. Roberts, Danushka Bollegala, Douglas B. Kell

## Abstract

We address the problem of generating novel molecules with desired interaction properties as a multi-objective optimization problem. Interaction binding models are learned from binding data using graph convolution networks (GCNs). Since the experimentally obtained property scores are recognised as having potentially gross errors, we adopted a robust loss for the model. Combinations of these terms, including drug likeness and synthetic accessibility, are then optimized using reinforcement learning based on a graph convolution policy approach. Some of the molecules generated, while legitimate chemically, can have excellent drug-likeness scores but appear unusual. We provide an example based on the binding potency of small molecules to dopamine transporters. We extend our method successfully to use a multi-objective reward function, in this case for generating novel molecules that bind with dopamine transporters but not with those for norepinephrine. Our method should be generally applicable to the generation *in silico* of molecules with desirable properties.

## Supplementary material for "DeepGraphMol, a multi-objective, computational strategy for generating molecules with desirable properties: a graph convolution and reinforcement learning approach": Exp 1

SMILES	QED	SA	pKi	Environment Reward	Total Reward	No Sterric Strain	No Problematic Functional Group
COC1=C(OC)C(C)=CC(C(OC)=C(C)O)=C1	0.819231287	0.833853115	-4.743043267	-1.100597162	-0.170312509	TRUE	TRUE
CCN(CC(C)C1=C(Cl)C=CC=C1)C(=O)N1CCC1	0.826685624	0.811510526	-3.998237295	-0.370679444	1.858567714	TRUE	TRUE
CCC(O)CN(CC)C(=O)C1=CC(F)=CC=C1	0.854027981	0.837232766	-3.836552736	-0.155930286	2.962493296	TRUE	TRUE
CC=C(C1=C(C(C)(C)C)C(OC)=CC=C1)N(C)C	0.802526132	0.808414107	-3.813690249	-0.213388307	0.290739408	TRUE	TRUE
CC=CC1=CC=C(OC)C(C(=O)N(CC)C(C)(C)C)=C1	0.831230803	0.836672959	-3.781565286	-0.124299821	0.629305936	TRUE	TRUE
CN(C)C1=CC2=CC(O)=CC=C(N3CCC3)C2=C1	0.876878657	0.865205773	-3.702615618	0.028830514	1.00851108	TRUE	TRUE
COC1=C(CO)C2=CC=C2N(C)N=C1C	0.80605641	0.822587627	-3.68469078	-0.06668504	1.693174941	TRUE	TRUE
CCN(CCN)C(=O)N1CCCN(C2=CC=C2)CC1	0.818743279	0.816792756	-3.669336796	-0.044439059	2.276306186	TRUE	TRUE
CCOC1=C2C=CN=CC2=CC(Cl)=C1OC	0.820954782	0.860524016	-3.660395909	0.010444591	2.611325773	TRUE	TRUE
CCOC1=C(F)C(Cl)=CC(C(=O)N2CCC2)=C1	0.833315687	0.889739388	-3.657128291	0.055288485	1.868071659	TRUE	TRUE
CCOC1=C(F)C2=CC(O)=C(SC)C=C2C=C1O	0.836302782	0.802250615	-3.64861747	-0.020702372	0.791810601	TRUE	TRUE
CCCCN1CCCN(C)C2=C(C=CC(OC)=C2O)C1	0.918471013	0.840838965	-3.642762841	0.105908839	1.675122947	TRUE	TRUE
CCCC1CCN1C(=O)C1=CC(O)=CC=C1	0.847655108	0.83456111	-3.642386041	0.02919188	3.136838603	TRUE	TRUE
CCOC1=C(C2=C(C)C=C2)C(O)=CC=C1OC	0.866283191	0.819870107	-3.626104383	0.049410617	1.777538171	TRUE	TRUE
CCC1=CC2=C(OCCC2)C(C(=O)NC)=C1	0.825064568	0.852704528	-3.623581997	0.043548801	1.685021365	TRUE	TRUE
CCN(C)C1=CC(OC)=CC=C1C(=O)NC1CC1=O	0.866574754	0.806403622	-3.595840375	0.066499703	2.734813323	TRUE	TRUE
CC(C#N)CC1=CC=C(C(N)=O)C(F)=C1	0.816154777	0.808206577	-3.589230945	0.024492112	3.803767822	TRUE	TRUE
CCC(=O)CCOC1=CC(CN)=C(C)N=C1C	0.818964228	0.827738384	-3.578517766	0.057546548	0.79425929	TRUE	TRUE
CC1CCN1C(=O)C1=C(C(N)=O)C=CC=C1	0.805073169	0.844784016	-3.49770725	0.141511637	2.659143123	TRUE	TRUE
CCN(CC)C(=O)CN(C)C(=O)C1=C(F)C=CC=C1C	0.828217687	0.868590811	-3.46710537	0.21906483	4.045010219	TRUE	TRUE
CNC(=O)OC1=CC=C(OC)C(Br)=C1C(=O)OC	0.862595641	0.849348927	-3.456665681	0.244640589	2.676355417	TRUE	TRUE
COC1=CC=C(Br)C2=C1NC(C(=O)F)=C2	0.853540219	0.812198134	-3.445899448	0.209200607	1.742383606	TRUE	TRUE
CCCN(CC)C(=O)C1=CC2=C(C=C1Br)C(F)=C2	0.819400622	0.803747946	-3.425869086	0.186641184	1.514122928	TRUE	TRUE
CCCN1CCOC2=NC=C(C(=O)NC)C=C21	0.850496945	0.826813329	-3.424762032	0.241909943	1.309407989	TRUE	TRUE
CCCN(CC1=CC=C(Br)C(CN)=C1)C(=O)N(CC)CC	0.811860266	0.83834783	-3.42111323	0.218456567	1.315530782	TRUE	TRUE
CNC1=C(Br)C=C(C#N)C=C1F	0.802411441	0.831096183	-3.416036333	0.206832993	1.53379266	TRUE	TRUE
CNC1=CC=C(N2CCC2)C(Cl)=C1N1CC1	0.814902209	0.842963456	-3.411045094	0.236182273	0.994968976	TRUE	TRUE
CCN(CC)C(=O)C1=CC(OC2=CC=CC(F)=C2)=CS1	0.828055644	0.859180998	-3.408325412	0.268272932	3.679477076	TRUE	TRUE
CCNC(=O)C(C)COC1=CC(F)=CC=C1OC	0.845226398	0.841451651	-3.401493209	0.274546542	2.265506975	TRUE	TRUE
CCN(C1=C(C#N)C=C(NC)C=C1)S(=O)(=O)CC	0.882141677	0.814830337	-3.399783242	0.286550474	1.435799811	TRUE	TRUE
CC1=CC=C(N2CCC2)C2=CC=C(OC(F)(F)F)C2=C1	0.817308485	0.877218835	-3.391025079	0.292863943	5.280699277	TRUE	TRUE
CCCN(CCCO)C(=O)C1=CC=CC(C2=CC=C(CC)O2)=C1	0.807045028	0.866081537	-3.375510788	0.28697748	3.383432646	TRUE	TRUE
CCCN1CCCOC2=C(C=C(Br)C=C2Cl)CC1	0.806832513	0.806571349	-3.35333559	0.249429973	4.5302221	TRUE	TRUE
COC1=CC=CC=C(C)C=C(C)N=C1N1CCCC1	0.812316859	0.854891372	-3.349966863	0.306603069	9.736572359	TRUE	TRUE
CNCCN(CCC1=CC=C(F)C=C1OC)C(C)=O	0.813452479	0.862663661	-3.339433667	0.326044175	1.835249054	TRUE	TRUE
CCCNC(=O)C1=CC=C(OC)C(C(C)NC(C)=O)=C1	0.836377934	0.854521835	-3.322504971	0.3577565	4.181857896	TRUE	TRUE
CC(NC(=O)C(=O)N(C)C)C1=CC(C(C)(C)C)=CC=C1	0.842274535	0.81764386	-3.317561379	0.331718719	2.8911054	TRUE	TRUE
COC1=CN=C(OC2=CC=CC(F)=C2)C(C)=C1	0.814378352	0.89002038	-3.311048342	0.382712093	3.834457565	TRUE	TRUE
CCC1=CC=C(S(=O)(=O)N2CCCC2)C(NC)=N1	0.898841544	0.847196235	-3.302008683	0.433390799	3.673673528	TRUE	TRUE
COC1=CC=C(F)C=C1C(=O)N(C)CCN	0.82822952	0.891898828	-3.295758732	0.413731318	1.940907452	TRUE	TRUE
CCNCC1=C(F)C(OC)=C(OC)C(Cl)=C1	0.867725859	0.848006162	-3.288125412	0.416968311	1.644064355	TRUE	TRUE
CC1=CC=CC=CC=CC=CC(C(N)=O)=CC(C(C)(C)C)=C1	0.805472857	0.883882876	-3.281430138	0.397287297	4.511372129	TRUE	TRUE
CCC1(C2=CC(F)=CC=C2Cl)CC(NC(C)=O)C1	0.894982275	0.827007901	-3.276730154	0.434621724	2.610015028	TRUE	TRUE
CC1CCN(C2=CC=CC=C2N(C)C(=O)N2CCC2)C1	0.828156465	0.810716493	-3.271469233	0.356765428	3.20186932	TRUE	TRUE
CCC1=C(C(Cl)=CCNC)C=CC=C1C(=O)NC(C)C	0.845883049	0.803350667	-3.244754274	0.393841144	1.161547449	TRUE	TRUE
CCOC1=CC=C(C2=NC=C(NC)N2)C=C1OCC	0.839051154	0.835562083	-3.239612932	0.424362007	1.88043201	TRUE	TRUE
C=C(O)C1=C(CN(CC)C(=O)C2CC2)C=CC=C1	0.810103081	0.859489547	-3.232650736	0.426303594	1.223571063	TRUE	TRUE
CCCCN(CC1=CC(O)=C1)C(=O)C1=CC=C(C)C(F)=C1	0.865933585	0.831931366	-3.225605972	0.461620681	2.937098703	TRUE	TRUE
CC=CC1=CC(OC(=O)C2=CC(O)=CC=C2)=C1	0.808873348	0.805676654	-3.215953883	0.387957821	0.906363443	TRUE	TRUE
CCCC(=O)CNC(=O)C1=CC(C)=C(OC)C=C1F	0.859632793	0.87461427	-3.214313933	0.509294832	2.88050311	TRUE	TRUE
CNC(=O)N1CCCC1COC1=C(F)C=CC=C1	0.893694895	0.828650987	-3.212256376	0.499451207	2.739797008	TRUE	TRUE
CCC(C)CNC(=O)C1=C(OC)C(F)=CC=C1	0.857343989	0.843592967	-3.208692896	0.481605762	4.228134472	TRUE	TRUE
CCN(C(=O)C1=C(OC)C=CC=C1N)C(C)C	0.814854395	0.86738679	-3.204851675	0.466751212	1.566431158	TRUE	TRUE
COC1=CC(OC(C)(C)C)=NC=C1C(=O)O	0.85117225	0.853304382	-3.204572738	0.489265596	3.142758078	TRUE	TRUE
CNC(=O)C1=CC(CC(C)C(C)O)=CC=C1OC	0.83563648	0.800549183	-3.166496486	0.459050879	2.907619895	TRUE	TRUE
CC(CO)CN(CC(C)(C)C)C(=O)C1=CC=CC=C1F	0.901163051	0.8035383	-3.159519625	0.534543429	4.505259203	TRUE	TRUE
CC(C)N(C)CC(C)(C)C1=C(F)C=CC(O)=C1	0.872143553	0.817442641	-3.159127034	0.519820862	2.334510815	TRUE	TRUE
COC1=CC=C(O)C=C1C(=O)C1=CC(Cl)=C1	0.821072553	0.838803658	-3.156150598	0.493087315	4.891888125	TRUE	TRUE
O=C(NC1CCCC1)N(S)C(=O)C1=C(F)C=CC=C1	0.819465664	0.845866486	-3.154438711	0.500255141	2.208392687	TRUE	TRUE
CCCOC1=C(F)C(Br)=C(O)C(C)=C1Cl	0.853119721	0.802480936	-3.147144224	0.497818135	1.410730776	TRUE	TRUE
O=C(O)C1CCNCCN1C(=O)C1=CC=CC=C1	0.802737452	0.847358076	-3.139073845	0.500383385	5.692363362	TRUE	TRUE
CCOC1=CC(N)=CC=C(C)C=NC(Cl)=C1OC	0.91484456	0.820855105	-3.13750044	0.587560926	1.994644792	TRUE	TRUE
CCN1C=CC=CC=CC=CC(F)=C(Cl)C=C(N(C)O)C1=O	0.842989569	0.804906209	-3.132752355	0.504505125	3.335167737	TRUE	TRUE
CCCOC1=C2C(=O)N(CC)CC2=NC=C1C	0.80133198	0.812514297	-3.131136754	0.472071225	1.810074002	TRUE	TRUE
CCCOC1=C(C)C(F)=C(OC)C(N)=C1CC	0.805615124	0.806080807	-3.129362999	0.471694634	1.316783746	TRUE	TRUE
CCCN(CC(=O)O)C(=O)C1=CC=CC=CC=CC=C1F	0.907166747	0.870281933	-3.128754622	0.63805576	10.96253766	TRUE	TRUE
O=C(C1=C(OC2=CC=CC=C2)C=CC=C1)N1CCC1	0.839361734	0.941415603	-3.128694242	0.641444797	6.272534256	TRUE	TRUE
CCNC(=O)C1=CC(C=O)=CC=C1C1=NC=CN=C1	0.843997198	0.853250402	-3.126495438	0.560113864	3.103742871	TRUE	TRUE
CCC(NC(=O)C1=CC(F)=CC=C1C#N)C(N)=O	0.821202185	0.81436771	-3.126296147	0.498635451	3.184164003	TRUE	TRUE
CNC(=O)C1=CC=C(CC2CC2)C(F)=C1	0.80792546	0.898103199	-3.125564348	0.569826013	2.293705525	TRUE	TRUE
CC(C)N(C(=O)NS(=O)(=O)C1=C(CN)C=CC=C1)C(C)C	0.864422283	0.836973304	-3.117554149	0.57320314	2.871282515	TRUE	TRUE
CC=CC1=CC(C(=O)N(CC)C(C)(C)C)=CC=C1N	0.844556361	0.814662904	-3.110619278	0.537961688	1.185962699	TRUE	TRUE
CCN(C)C(=O)CN1C(=O)C2=CC=CN=C2C=C1C	0.831472327	0.866916324	-3.107429614	0.580320739	10.88587981	TRUE	TRUE
CC(COC1=CC(F)=CC=C1Cl)OCC(=O)N(C)C	0.806822215	0.807191556	-3.105941513	0.49743396	4.037648198	TRUE	TRUE
C=CCCN1CCCOC2=C(C1=O)C(F)=CC=C2C(=O)NC	0.865501755	0.805765304	-3.09618034	0.564448422	1.764393066	TRUE	TRUE
CC1=CC=CC(C(C)=NC(=O)NC2CC2)=C1Cl	0.804054579	0.823367816	-3.091417028	0.525367069	9.838450838	TRUE	TRUE
CC=CCC1=C(C2CCC2)C=C(O)C=C1OC	0.800284755	0.81653721	-3.087080691	0.519102976	3.13075959	TRUE	TRUE
COCCC1=C(C(=O)N2CCC2)C=C(F)C(Cl)=C1	0.842137452	0.8713941	-3.086341925	0.616551329	2.949084045	TRUE	TRUE
CC(C)OC1=CC(OCCS)=C(C#N)C=C1	0.800481741	0.842791428	-3.084576164	0.548058707	2.087775491	TRUE	TRUE
CC(=O)NC(C(=O)O)C1=C(Cl)C=CC=C1	0.824441881	0.846389654	-3.083636434	0.576556804	4.934484215	TRUE	TRUE
CNCCC1CN(C(=O)C2=CC=C(C)C=C2)CCCO1	0.912068692	0.833530157	-3.080919814	0.654040738	2.596906249	TRUE	TRUE
CC1CN(C(=O)C(=O)NC2CC2)CCN(C2=CC=CC=C2)C1	0.836577308	0.828428301	-3.075676686	0.578690625	4.913640356	TRUE	TRUE
COC1=CC(C(N)=O)=CC(OC)=C1CN1CCC1	0.846659497	0.889620787	-3.075597744	0.650044242	2.98017503	TRUE	TRUE
CCCN(C)C1=C(Br)C=C(N2CCCCCC2)C=N1	0.831328771	0.846290288	-3.075196348	0.591784414	4.200004497	TRUE	TRUE
CCN(C)C(=O)CN1CCCCN(C(=O)O)C1=O	0.804946781	0.829468478	-3.074722648	0.549054313	1.710445902	TRUE	TRUE
CCN(CC)C1=CC(Cl)=CC=CC=CC=C1N1CCC1	0.804238421	0.848623362	-3.073526005	0.568697481	3.468448393	TRUE	TRUE
CCCCN(CCC)C(=O)C1=C(CO)N=CC=C1	0.807016485	0.855637158	-3.066094285	0.58592106	3.327328946	TRUE	TRUE
CNC(=O)C1=C(N(C)C(=O)C2=CC(F)=C2)C=CC=C1	0.900562296	0.829673697	-3.06473122	0.654866475	2.885080058	TRUE	TRUE
CC=CC1=CC=C(C(=O)O)C(C(C)(C)OCC)=C1	0.864011679	0.818062068	-3.053161333	0.618274117	1.578122936	TRUE	TRUE
CNCCN1CCCN(C(=O)C2=CC(N(C)C)=CC=CC=CC=C2)CC1	0.878255595	0.844902203	-3.05176475	0.660754751	3.218736692	TRUE	TRUE
CCOC1=CC(N(C)CC)=CC(C(=O)N(C)C(C)C)=C1	0.801608472	0.85388486	-3.051526929	0.593328105	2.064882312	TRUE	TRUE
CC(C)=CC1=CC=C(C(=O)NCC2CC2=O)C=C1	0.882402186	0.814796392	-3.050601467	0.635958814	1.436360841	TRUE	TRUE
CCOC1=CC(C=CC=C(C)CN)=C(Cl)C=C1OC	0.809400325	0.820198868	-3.043243489	0.575717407	1.114078724	TRUE	TRUE
CC=CC=CC1=CC=C(F)C=C1OC(C)(C)C(=O)O	0.825480775	0.814788026	-3.03768155	0.591948953	1.32224241	TRUE	TRUE
CC(C)(O)C(=O)OC1=CC(Br)=CC=CC=CC=C1	0.852942605	0.845915702	-3.032471186	0.655748823	6.645000154	TRUE	TRUE
CCCCN1C2=CC=CN(CC)C(=O)C2=CC=CC(F)=C1C(=O)N(C)C	0.819730615	0.811794388	-3.030885753	0.590000952	2.99312801	TRUE	TRUE
CC1CN(C(=O)C2=C3C(=C2)N3C(=O)NC(C)C)C1	0.87453608	0.800918799	-3.024086347	0.640730233	1.662197861	TRUE	TRUE
CCN(C)C(=O)C1=CC(F)=CC=CC=C(O)C(COC)=C1	0.928336103	0.832155091	-3.023627854	0.726225042	3.638408592	TRUE	TRUE
CCCC1=CC(F)=CC=CN=CC(=O)NC1=O	0.842525887	0.817325394	-3.01971551	0.629497473	2.821539159	TRUE	TRUE
CC1=CC(OCC(C)=C(C)O)=CC=C1OC(C)C	0.802276016	0.849154696	-3.016634432	0.624157983	1.574714396	TRUE	TRUE
CNCC1=CC=C(C(=O)N2CCC2)C(CCCO)=C1	0.809119079	0.877699577	-3.01620661	0.659973749	1.630120886	TRUE	TRUE
CC1=CC=C(C2=CC=C(C)C(F)=C(O)C=CC=C2C)O1	0.805343609	0.826953242	-3.014278124	0.607380428	5.353946368	TRUE	TRUE
CC1=CC2=C(C(=O)NC3CC(C)C3)C=NN2C=C1	0.878305319	0.837630081	-3.013648994	0.691648107	7.24669106	TRUE	TRUE
CCS(=O)(=O)C1=CC2=C1C=C(C)C=CC=C2O	0.888774698	0.807154438	-3.0131733	0.672117538	3.020348358	TRUE	TRUE
COC1=C2C=C2C=C(F)C=CC=C1CCC(N)=O	0.901231743	0.838051928	-2.999903948	0.728741425	2.656136109	TRUE	TRUE
CCN1CCCN(C(=O)C2=CC=C3C=C(C)N=C(OC)N32)CC1	0.866575238	0.802573135	-2.994990589	0.663519486	3.780379976	TRUE	TRUE
COC1=CC=C(OC2=CC(C(=O)O)=C2)C=C1C	0.864864412	0.845152431	-2.994883524	0.704495021	3.619834632	TRUE	TRUE
CNC(=O)C1=CC=C(C(C)=CCN)C=C1OC	0.827683277	0.858080525	-2.991660551	0.683464953	1.462296391	TRUE	TRUE
CCC=CC=CC1=CC=CC(OC(=O)NC)=C1	0.806553668	0.83730788	-2.990102959	0.643120291	1.230849795	TRUE	TRUE
O=C(C1=CC=C(Br)C=C1)N(CC=CO)C1CCC1	0.864568638	0.836500235	-2.975447702	0.714982874	1.383117048	TRUE	TRUE
CNC(=O)N1C=C(N(C)C(C)C)C=CC2=CC=C21	0.882755626	0.801756423	-2.966591771	0.70728198	1.47355875	TRUE	TRUE
CN1CCC(NC(=O)C2=CC(F)=CC(F)=C2)CC1	0.872322562	0.894175312	-2.965555113	0.790304463	6.523819298	TRUE	TRUE
COC1=CC(C(=O)NC(=O)C(C)C)=CC=C1C1=CC=C1	0.915279551	0.85294212	-2.963591195	0.793992178	2.641135787	TRUE	TRUE
COC1=C(OC)C(C(=O)O)=CC=CC(C)=CC(S)=C1	0.835246325	0.825960485	-2.962757254	0.687811258	2.158365217	TRUE	TRUE
COC1=CC(Cl)=CC=C1N1CCOCC(C)C1	0.81125745	0.823570893	-2.960655041	0.663535004	2.894856655	TRUE	TRUE
C=C(C)C1=CC=CC2=C(O)C2=CC=C1CCCC	0.807719141	0.814120543	-2.960475466	0.65072592	1.624035222	TRUE	TRUE
CC1=C(CF)C(C(=O)O)=CC(C#N)=C1Cl	0.845032473	0.800333401	-2.956386437	0.678341139	1.66339427	TRUE	TRUE
CCN(CC)C1=CC=C(NC)C(N(C)C(C)C)=C1	0.83314332	0.831165914	-2.952579948	0.701090988	1.531132096	TRUE	TRUE
O=C(O)C1=CC2=CC=C2C(N2CC2)=CC=CC=CC(Cl)=C1	0.849215092	0.869436287	-2.951030899	0.756982182	6.740963372	TRUE	TRUE
CCN(C)C(=O)C1=CC(C=CC=C(C)CN)=CC=C1	0.825366185	0.820624016	-2.950311546	0.685040357	1.130483788	TRUE	TRUE
CC1=C(CBr)C(O)=CC2=CC(C(N)=O)=CC=C21	0.836505536	0.844079856	-2.948650878	0.721296216	2.229591576	TRUE	TRUE
CNC(=O)C1=C(Cl)C(F)=CC=CC=CC=CC=C(Cl)C(=O)N1	0.820701421	0.826501593	-2.947900394	0.688664322	5.514534021	TRUE	TRUE
CCC(=O)N(C(=CCN)C1=CC=CC=C1)C1CCC1	0.882399249	0.804992175	-2.946421475	0.730331651	1.618780429	TRUE	TRUE
CCCN(C)C(=O)C1=CC2=C(C=C1)C(N)CCC2	0.890380669	0.816339312	-2.945153051	0.750928632	2.263538457	TRUE	TRUE
COC1=CC(Br)=CC2=C1C=CC=C2OC(C)CO	0.94069366	0.820174389	-2.941889515	0.808340236	2.336496324	TRUE	TRUE
CCCC1(C)CN(C(=O)C2=CC(N)=CC=C2OC)C1	0.848321011	0.844846246	-2.939474384	0.743054576	2.110914005	TRUE	TRUE
CCN(C=C(C(=O)O)C1=C(OC)C=CC=C1C)C(C)=O	0.838543553	0.802705179	-2.935663747	0.694946688	3.673615132	TRUE	TRUE
COCC(C)CNC(=O)C1=C(Cl)C=C(Br)C(F)=C1	0.837024241	0.813678287	-2.933812855	0.706251374	3.355438462	TRUE	TRUE
NCC1=CC=CC(C(=O)N2CCC2CCBr)=C1	0.865578381	0.80433788	-2.932811785	0.726466178	1.786343593	TRUE	TRUE
CCSCC(C)NC(=O)C1=CC=CC=C1CC	0.841379058	0.823323757	-2.930242642	0.723821875	3.569056106	TRUE	TRUE
CC(=CC=CN)C1=CC=CC(C(=O)N2CCC2)=C1	0.827281027	0.83675685	-2.930237406	0.723162173	1.476262112	TRUE	TRUE
CC(=O)N(C)C1=CC=CC=C(C(C)NC(C)C)C=CC=C1	0.91143246	0.800089748	-2.927400672	0.773483237	5.69466308	TRUE	TRUE
CCC1=NN(CC)C(=O)C(CN)=CC=C(F)C=C1	0.886199104	0.809253535	-2.926020454	0.758793887	3.473971767	TRUE	TRUE
NCC1CN1C(=O)C1=CC(Cl)=CC=C1Cl	0.806952198	0.818661061	-2.922312348	0.692662613	2.092982196	TRUE	TRUE
CCN1C(C(=O)NC)=CC(C(N)=O)=C2C=CN=C21	0.824244061	0.822456266	-2.919125581	0.716936448	1.470697618	TRUE	TRUE
CN(CSC(N)=O)S(=O)(=O)C1=CC=C(F)C=C1F	0.850573564	0.802977773	-2.919007668	0.723905372	2.516789101	TRUE	TRUE
COC1=CC(C)=C(Br)C(C(=O)N(C)C(C)C)=C1	0.857349626	0.854367116	-2.91177614	0.789302304	2.467029215	TRUE	TRUE
C=C(NCC)C1=CC=C(OC)C(OC(C)C)=N1	0.823621042	0.815642732	-2.911121407	0.717504069	1.814483034	TRUE	TRUE
CCNC1CCN(C(=O)C2=CC=CC(C)=C2)CC1C	0.905146131	0.806648702	-2.911020718	0.790135817	2.632762485	TRUE	TRUE
COC1=CC(F)=C(OC)C(OC2=CC=CC=C2)=C1	0.826394446	0.91077174	-2.909238241	0.817289647	2.936437425	TRUE	TRUE
COC1=CC(CN(C)C(=O)C2=CC=CC(F)=C2)=C1Br	0.850940725	0.810412478	-2.905123552	0.745591353	4.942791438	TRUE	TRUE
CC1=CC=C2C=CC=CC=CC(O)=CN=C(C)N=NC2=C1	0.800181487	0.826450368	-2.905058238	0.710935319	1.972322682	TRUE	TRUE
CC=CC1=CC=CC=C1C1=CC(N=O)=CC(O)=C1	0.801993145	0.815023324	-2.901289211	0.70508896	1.697253385	TRUE	TRUE
CCC(CSC)NC(=O)C1=C(Cl)C=C(C)C=C1	0.887820327	0.818165542	-2.900514807	0.794832764	2.62887801	TRUE	TRUE
CCCC1=C(N)C(=O)N(CC)C(C(=O)OC)=C1C	0.823932427	0.817207888	-2.889245628	0.741256389	3.044082066	TRUE	TRUE
CCC=C(CNC(C)=O)C1=CC(N2CCC2)=CC=C1	0.880497097	0.843432523	-2.889127696	0.824163627	1.540445406	TRUE	TRUE
CNC1=NC=CC=CC=C(OC)C2=C(F)C=C2S1	0.900152296	0.804196085	-2.888146223	0.80556386	3.946037882	TRUE	TRUE
CNC1=CC2=C(C=C1)C(OC)=NC(C)=CC=CC=C2CN	0.907982477	0.815868881	-2.88686667	0.826346391	1.753063952	TRUE	TRUE
CCCC(=O)N(C(=O)C1=CC=CC=C1)C(C)C(C)C	0.813163926	0.819338766	-2.884731925	0.737132469	2.965163019	TRUE	TRUE
CCNC(CC)CC1=C2C=CC=CC=CC2=C1OC	0.851063032	0.816627839	-2.883586841	0.773465732	1.843772868	TRUE	TRUE
C=C(NC)C1=CC=CC(CN(C)C(C)(C)C)=C1OC	0.882128021	0.807828442	-2.882481344	0.796836821	1.511557437	TRUE	TRUE
CNC(=O)C1=CC(C(=O)O)=C(Br)C=C1C1=CC=C1	0.901197299	0.814964953	-2.882219604	0.823304349	3.007339273	TRUE	TRUE
CC1=CN=CC(O)=C1C=CC1=CC(F)=CC=C1	0.855617846	0.830031277	-2.882096828	0.792913997	2.307986114	TRUE	TRUE
O=C(O)C1=C(F)C=C(Cl)C(OC2CC2)=C1	0.868551348	0.881604269	-2.880493445	0.859023873	3.080663431	TRUE	TRUE
CCN(CC)C1=CC(OC)=C2C=CC=C2N1C(N)=O	0.918770897	0.800125495	-2.874452874	0.833805221	1.468461854	TRUE	TRUE
CCNC(=O)C1=CC=CC(N(C)C(C)C)=C1Cl	0.896140465	0.858452431	-2.872489964	0.871464634	3.001921135	TRUE	TRUE
CCOC1=C(NC2=NC=CC=C2)C=CC=C1OC	0.876501736	0.897551146	-2.871919228	0.891495356	6.841634065	TRUE	TRUE
CCN(C(=O)C1=C(CC(=O)O)C(Br)=C(F)C=C1C)C(C)C	0.875803752	0.805673501	-2.868477405	0.80236155	6.18936781	TRUE	TRUE
CNC(=O)C(C)N(C)CCC1=CC(F)=CC=C1Cl	0.89020616	0.815739505	-2.867936389	0.827370977	5.40531025	TRUE	TRUE
CCN(C)C(=O)C1=CC=C(C)C=CC(NC)=CC=C1	0.902260877	0.869313188	-2.86793426	0.893001507	2.934560405	TRUE	TRUE
CC1=C(CN)C=C(C(=O)N(C)C2CCC2)C(CN)=C1	0.863162991	0.830909293	-2.86741007	0.816023916	2.203352914	TRUE	TRUE
CCN(CC)C1=C(NC)C(C)=C(F)C2=CC=CC=C21	0.886994179	0.823266324	-2.86354435	0.836077856	1.532658316	TRUE	TRUE
CCCN(CC)C1=CC=NN=C2C(OC)=CC=C12	0.811552247	0.822366913	-2.863003263	0.7602776	1.434804235	TRUE	TRUE
CCCC(CC)NC(=O)C1=C(F)C(C)=C(Br)C=C1	0.86626104	0.803457133	-2.862128508	0.796951367	3.110012094	TRUE	TRUE
CCN(CC(C)N)C(=O)C1=CC=CC2=C(Br)C=CC=C12	0.930682228	0.814750445	-2.861408011	0.873386364	2.663768156	TRUE	TRUE
CNC(C)=CC1=CC(C(=O)OC2=CC=C2)=CC=C1	0.823640919	0.804555004	-2.858169142	0.759388483	1.390857433	TRUE	TRUE
CCC=C(NC)C1=CC=C(C(=O)NC(C)C)C(C)=C1	0.853823132	0.838202506	-2.858141855	0.823245485	1.355454523	TRUE	TRUE
CCCCN1CCOC2=C(C1=O)C(OCCC)=CC=C2	0.801672326	0.861983625	-2.857199243	0.79581841	3.288896621	TRUE	TRUE
CNC(=O)N1C(=O)OC2=CC=C(OC)C(OC)=C21	0.854292574	0.816474476	-2.856990271	0.803138482	3.405991052	TRUE	TRUE
CNC1=C(OC)C=C(C)C=C(C(=O)O)C(Cl)=CC(F)=C1	0.894022639	0.841186486	-2.856402667	0.868168161	2.676350952	TRUE	TRUE
CCOC1=C(Cl)C(OC2=CC=CC=C2)=C(F)C=C1F	0.802006572	0.875773888	-2.849972728	0.817169434	3.40342751	TRUE	TRUE
CCC(C)CC1=CC(Cl)=C2OCCOC2=C1	0.80221466	0.811754956	-2.848525057	0.754806261	2.769749572	TRUE	TRUE
COC1=CC=C2C=CC=C(CNC(C)C)C2=C1C	0.884590048	0.878835312	-2.846537571	0.90624949	2.94203935	TRUE	TRUE
CC(CO)N1C=CC=CC=CC=CC=CC=CC1=O	0.884673745	0.810096728	-2.838583969	0.845548206	4.955010512	TRUE	TRUE
CCCN(C(=O)CS(=O)(=O)C1=CC=CC=C1)C(=O)N(C)C	0.822990282	0.834085752	-2.82915382	0.817283916	3.234106615	TRUE	TRUE
C=CC1=CC(Cl)=CC=C1C(=O)N1CC(C#N)C1	0.805114632	0.817465475	-2.827722283	0.784219526	1.491843221	TRUE	TRUE
COC1=NC(C)=C(C(=O)NC(C)C)C=C1CC(N)=O	0.813150498	0.848582904	-2.826876907	0.824218196	3.838127412	TRUE	TRUE
CCN(C)C(=O)CN1CCCCCN2C(C)=NN=C12	0.819655081	0.815219171	-2.825223559	0.799012395	2.470036307	TRUE	TRUE
C=C(C)CN(C)C(=O)CN(C)C1=CC(O)=CC=C1	0.808898219	0.832416876	-2.821300513	0.809376283	1.910157617	TRUE	TRUE
COC1=CC=C(OC)C(C(N)=O)=CC(Cl)=CC=C1C=N	0.836932657	0.820736935	-2.820943152	0.826088142	1.617791216	TRUE	TRUE
CCC(C)CNC(=O)C1=CC=CC=C1C1=CC=C1	0.840532902	0.814186697	-2.820436804	0.823644497	3.97916397	TRUE	TRUE
CC=CC1=CC=C(C(=O)NCCC)C=C1N(C)C(=O)C(C)C	0.874336636	0.834811993	-2.817214902	0.881295429	1.522695269	TRUE	TRUE
CCOC(=O)C1=CC(F)=CC=C1C1=CC(N)=NC=N1	0.855266055	0.864311188	-2.810321613	0.898617332	6.844882248	TRUE	TRUE
CC=CC1=CC=CC=C1C(=O)NCCC1CC1=O	0.862925068	0.800415312	-2.809766727	0.842935355	1.672291934	TRUE	TRUE
CCC(=O)NC=CC1=CC=C(C(C)(C)C(C)C)C=C1	0.846506093	0.81828878	-2.809332988	0.844823587	1.936504052	TRUE	TRUE
CCN(CC=C(C(=O)O)C1=CC(C)=CC=C1C)C(C)C	0.80775664	0.813926369	-2.805168574	0.805876138	3.211882502	TRUE	TRUE
CCCC(=O)N(CC(C)(C)C)C(=O)C1=CC=C(N(C)C)C=C1	0.834753601	0.847965457	-2.804912156	0.867168603	3.260138012	TRUE	TRUE
COC1=C(C)N=CC(OC2=CC(Br)=C2)=C1	0.844092226	0.807129466	-2.802193438	0.838389956	2.25900491	TRUE	TRUE
O=C(C1=CC=CC(Cl)=C1)N1CCCNCC1	0.80904065	0.909847828	-2.800077163	0.908173017	2.346105371	TRUE	TRUE
CCN(C)C1=CC=C(OCC(C)(C)O)C(C)=N1	0.851880099	0.820794311	-2.79976105	0.862275062	2.813229726	TRUE	TRUE
CCN(CC)C1=CC=C1NC1=CC=C(C)C(OC)=C1	0.844349313	0.814763728	-2.799544801	0.848929942	2.477936422	TRUE	TRUE
CCCC(O)COC1=C(C(C)=O)C=C(Cl)C(Br)=C1	0.803360348	0.80454303	-2.798291322	0.798973759	3.469019743	TRUE	TRUE
CC(C)CNC(=O)C1=CC=C2N=CC=CC2=C1Cl	0.922420862	0.893044542	-2.793003375	1.011823732	3.698660834	TRUE	TRUE
CCN(CC1=CC=C(C)C2=C1OC2=O)C(N)=O	0.803865223	0.809176177	-2.792568122	0.80983498	1.813845774	TRUE	TRUE
CC1=CC(C2=CC=NC=C2)=C(Cl)C=C1C(=O)NC=S	0.881117121	0.821311769	-2.791108878	0.900681713	2.182980327	TRUE	TRUE
COC1=CC(O)=NN=C1C1=CC=C(C)O1	0.810289605	0.80573991	-2.79110406	0.814287157	2.072678389	TRUE	TRUE
CCN(C)C1=C(NC(=O)C2=CN=CC=C2)C=CC=N1	0.910577811	0.871336442	-2.787245923	0.984030033	4.938829295	TRUE	TRUE
CC=CCCN(C(=O)N(C)CC)C1=CC(C(=O)NC)=CC=C1	0.821586558	0.813868259	-2.784288824	0.840527696	2.444388941	TRUE	TRUE
COC1=C(C)C=CC=C1C1=CC=C(CN)C(Br)=N1	0.885274939	0.842582389	-2.783703819	0.933515211	2.574017135	TRUE	TRUE
CNC1=CC=CC=CC=C(N(C)C(C)=O)C(Br)=C1	0.905124504	0.826821196	-2.778969487	0.942337916	2.395207422	TRUE	TRUE
CC(=O)N(C1=C(Cl)C=CC=C1)C(C)C1=CC=CC=C1C#N	0.846459655	0.802553816	-2.774245942	0.864129232	6.00219903	TRUE	TRUE
COC1=C(F)C(Br)=C(C(=O)NCC2=CC=CC=C2)C=C1	0.926299597	0.895924405	-2.77283207	1.038753634	6.065022059	TRUE	TRUE
CCOC1=CC=CC(N)=CC2=C1C=CC=CC=C2	0.869901399	0.856690495	-2.770476874	0.945476722	2.014284955	TRUE	TRUE
CC=CCNC(=O)C1=C(C(N)=O)C=CC2=CN=C2O1	0.805369452	0.800822944	-2.769736715	0.825817384	2.912947551	TRUE	TRUE
CC1(CNC(=O)C2=CC=CC=C2)CCO1	0.81349455	0.837892438	-2.769515788	0.871232902	3.428563884	TRUE	TRUE
COC1=C2NC=NC=CC=CC=CC=C(N)C2=CC=C1	0.83190893	0.840302236	-2.769472963	0.892099906	3.361232488	TRUE	TRUE
CCNC(=O)C1=CC(C(=O)P)=C(Cl)C=C1	0.826762789	0.849121192	-2.768774833	0.896470851	1.697666737	TRUE	TRUE
C=CC1=CN=C2C(C(=O)NC)=CC=C2C(CC)=C1	0.895926411	0.831010081	-2.768695383	0.94760281	1.771228555	TRUE	TRUE
CCC1=CC(C#N)=CC(S(=O)(=O)N(C)CC)=C1	0.819988826	0.849700978	-2.764393609	0.894657897	3.635068369	TRUE	TRUE
CCCCN1C(=O)CCC2=CC=C(C(=O)N(C)CC)C=C21	0.83563933	0.867096096	-2.763658908	0.92843822	3.763071947	TRUE	TRUE
CNC(=O)C1=CC=C(OC)C2=CC=CC=C2O1	0.842252057	0.802469739	-2.751528126	0.882555372	3.901207979	TRUE	TRUE
CCC(=O)N(CC)CC1=CC=C(OC)C=CC=CC(C)=C1	0.822045215	0.872780606	-2.745147264	0.939040259	6.265807523	TRUE	TRUE
CCN(CCS(=O)(=O)NC1=CN=C1)C(=O)C1=CC=CC=C1C	0.821996034	0.804671336	-2.741802496	0.874226576	4.356121571	TRUE	TRUE
CNC=CC=CC1=CC=C(OC)C=C1C(F)(F)F	0.833925054	0.806184367	-2.729349794	0.900121329	2.058342705	TRUE	TRUE
COC1=CC2=C1C=CC=CC=C2CNC(=O)C(C)C	0.914190508	0.845005528	-2.727912827	1.020644912	2.720417824	TRUE	TRUE
CNC1=CC=C(Br)C=C1OC(C)C(=O)OC	0.864412081	0.822690993	-2.725670582	0.950794194	2.994270973	TRUE	TRUE
CC(C)CC(=O)NC1=CC(C(C)(C)C#N)=CC=C1	0.881234658	0.876327132	-2.725121295	1.021802198	4.971969495	TRUE	TRUE
CNC(=O)CC1=C2C=NC2=CC(NC)=CC=C1F	0.866853463	0.833639619	-2.724677213	0.965177571	1.80477789	TRUE	TRUE
C=C(N)CN(C)C(=O)C1=CC=C(OC)C(C)=C1	0.85953996	0.862457217	-2.721442756	0.989916123	1.658009788	TRUE	TRUE
CCOC1=CC=CC(C(C)(C)OCC(N)=O)=C1	0.820551818	0.851715642	-2.719577453	0.942051709	2.620193337	TRUE	TRUE
CC(C)(C)NC1=C(F)C(N2CCC2)=C(F)C=C1	0.852083952	0.843805593	-2.719103772	0.966147475	1.850224897	TRUE	TRUE
CNC1=CC=C(C=CCN(C)C(C)C)C(F)=C1	0.844108476	0.827784204	-2.719036566	0.942217815	1.762877737	TRUE	TRUE
CCN(CCC(C)CO)C1=CC(Cl)=CC=C1OC	0.826690207	0.809748355	-2.717456789	0.908343474	2.425572496	TRUE	TRUE
CCC(=O)NC1=CC(C(=O)OC)=CC(C(=O)N(C)C)=C1	0.847265442	0.897255832	-2.716674896	1.017208081	3.017151124	TRUE	TRUE
CCSC1=CC=C(CNC(C)=O)C(NC(=O)OC)=C1	0.814636287	0.857191768	-2.71566023	0.945529527	2.249142697	TRUE	TRUE
CCOC1=CC=CC=CC=CC=C(OC)C1=N	0.868654442	0.849797496	-2.71410835	0.993705291	1.942362222	TRUE	TRUE
COC1=CC=CC(C(=O)NC(CN)C(C)C)=C1	0.812066094	0.856041796	-2.713198997	0.944270596	3.406257005	TRUE	TRUE
CCN(C)C1=CC=C(OC)C(F)=CC=CC=C1C	0.80910495	0.862694979	-2.711679725	0.949481906	5.23169693	TRUE	TRUE
CC1=CC=C(C(=O)NCCC(C)O)C2=CC=C2N=C1	0.881306643	0.828456646	-2.706872971	0.99225202	3.451688717	TRUE	TRUE
COC1=C(C)C=C(C=C(C)C)C2=CC=C2C=C(C(N)=O)C=C(N)C=C1	0.875018794	0.802675891	-2.704561639	0.962494748	2.584052167	TRUE	TRUE
O=C(NCC1CC1)C1=CC=CC2=C1C=C2	0.807087104	0.847067578	-2.700580061	0.942936324	2.079269741	TRUE	TRUE
CCCOC1=CC(Br)=CC(C(=O)N(C)CC)=C1	0.834510295	0.881432364	-2.700094605	1.005209757	2.105389412	TRUE	TRUE
CCNCC1=CC=CC=C(N)SC(C)=NC=CC=C1Cl	0.885476715	0.800784076	-2.696512646	0.979109847	2.62381858	TRUE	TRUE
CC1=CC(C(=O)O)=CC2=C(C(C)=C2)C(Br)=C1	0.867178147	0.809967164	-2.692897387	0.973609626	1.986214175	TRUE	TRUE
CCCOC1=CC=C1C(=O)N(C)C1=CC(F)=CC=C1	0.814978017	0.811033685	-2.692878272	0.922495132	3.28341084	TRUE	TRUE
CNCCN(C(C)=O)C(=O)C1=CC=C(F)C=C2C=CN21	0.915152608	0.802055199	-2.691773835	1.014795674	2.519620649	TRUE	TRUE
CC(C)CNC(=O)C1=CC=CC(C2=CC=C2)=C1	0.84128349	0.879662906	-2.685884753	1.024423344	3.845026424	TRUE	TRUE
C=CC1=CC(C(=O)NCC)=C(OC)C(SCC)=C1	0.802708596	0.814860348	-2.683542982	0.923387664	1.370106417	TRUE	TRUE
CCCCN1C(=O)C(OC)=CC=CC2=CC=C2C1=O	0.844667732	0.848657227	-2.680408864	1.002277797	2.959788417	TRUE	TRUE
O=C1NCCCCCN1C(=O)C1=CC(S(=O)(=O)N2CCC2)=CC=C1	0.892086591	0.867225645	-2.678166973	1.070506964	7.722010258	TRUE	TRUE
CC(CN)OC(=O)C1=CC(F)=CC(Br)=C1	0.859934284	0.806671962	-2.674270876	0.981697071	2.280518265	TRUE	TRUE
CCC(=O)N(CC1=CC=C(CNC)C=C1)C1CC1	0.835086653	0.891157465	-2.673151433	1.042454388	2.197754686	TRUE	TRUE
CCCNC(=O)N1C=NC2=C(OC)C=C(Br)C=C21	0.947947902	0.822434696	-2.668896335	1.090847966	2.000395229	TRUE	TRUE
CCCOC1=C2C=CC2=C(O)N(C)C=C1COC	0.885721234	0.806411927	-2.665750722	1.015744141	1.963116365	TRUE	TRUE
COC1=C2C=CC(C)=CC2=C(C=CC=CN)C=C1	0.829800724	0.827321363	-2.665019475	0.981464314	1.388166883	TRUE	TRUE
CCOC1=C(Br)C(OC2CC2)=CC=C1Cl	0.833238578	0.847851042	-2.664895395	1.005555927	2.581082599	TRUE	TRUE
CCN(CC)C(=O)NC1=CC(F)=CC=C1F	0.847213359	0.902918506	-2.663736462	1.075757105	2.809739286	TRUE	TRUE
CC(C)C(N)C1=CC=C(S(=O)(=O)C(C)(C)C)C=C1	0.917462386	0.809390215	-2.660360428	1.055853875	4.842423573	TRUE	TRUE
CCCNC(=O)C1=C(OC)C=CC=C1C#N	0.836303326	0.885508211	-2.659935192	1.051238048	5.693021638	TRUE	TRUE
COC1=NC2=CC=C(C(=O)NCCN(C)C)C=C2C(=O)N1	0.822470955	0.85123164	-2.659451272	1.003613026	3.262489878	TRUE	TRUE
CCC(=O)N(CC)C1=C(CO)C=CC(OC)=C1Cl	0.895545097	0.833906299	-2.659399875	1.059413224	3.080367886	TRUE	TRUE
CCCN(C)C1=CN(C)C(=O)C2=CC=CC=C21	0.808572637	0.85802068	-2.658845794	0.997109226	2.401706349	TRUE	TRUE
CC=CCC(=O)N(CC)C(=O)N(C)C(=O)C1=CC=CC=C1	0.800351695	0.803503295	-2.657532113	0.935684579	1.611480765	TRUE	TRUE
CCCC(=O)N1C=CC=CC=CC=C2N=CC=C2C1=O	0.84110717	0.806515313	-2.656810611	0.980173574	2.754834482	TRUE	TRUE
COC1=CC=C(O)C=C(C2=CC=C2)C=CC=C1N	0.836250974	0.819710082	-2.655358394	0.989964364	2.305066767	TRUE	TRUE
CCC(=O)N(C)C1=CC=CC(OCC(C)CN)=C1	0.840170039	0.80713454	-2.651505698	0.985160583	3.004720541	TRUE	TRUE
CC(C)(CC(=O)N1CCC1)OC1=CC=C(ON)C=C1Cl	0.847710121	0.814327305	-2.646748087	1.004651041	3.572572614	TRUE	TRUE
CN=CC1=CC=CC=C1C(=O)NCC1(C(C)C)CCC1	0.821030494	0.806023591	-2.634728692	0.981687094	1.772157408	TRUE	TRUE
CN(C(=O)C1=CC=C(Cl)C=C1)C(C)(C)C=CN	0.899099145	0.801659269	-2.634422901	1.055697215	1.711500821	TRUE	TRUE
CCN(CCN)C1=C(OC2CCC2)C=C(O)C(C)=C1	0.828153794	0.818972537	-2.630503398	1.005984635	1.843523832	TRUE	TRUE
CN1CCCC(C2CCCN(C(=O)C3=CC=CC=C3Cl)C2)C1	0.831916972	0.804407444	-2.629318977	0.996367141	6.773995759	TRUE	TRUE
C=CC1=C(NC(=O)CC)C=C(C(=O)NCCC(C)C)C(C#N)=C1	0.809766926	0.825145126	-2.628369197	0.995904558	1.898463147	TRUE	TRUE
CC1(C)CCCC(NC(=O)CCC(=O)NC2CC2)C1	0.800611967	0.81596881	-2.627965952	0.977976527	3.131667749	TRUE	TRUE
C=CC1=CC=C(C(=O)N2CC(CC)C2)C=C1O	0.867953351	0.844352766	-2.627781405	1.073886414	1.873018846	TRUE	TRUE
CC1=CC=CC(C)=C1S(=O)(=O)N(C)C(=O)N1CC(=O)C1	0.813368223	0.810967706	-2.627554528	0.986143103	2.445892816	TRUE	TRUE
CCCC(=O)NC(=O)C1=C(O)C=C2OCCOC2=C1	0.857948603	0.865543119	-2.626059374	1.086794051	2.90659673	TRUE	TRUE
CC1=C(OCC(=O)C2(C)CC2)C=CC=C1C(=O)O	0.868843565	0.852270081	-2.623558626	1.086916722	3.488800953	TRUE	TRUE
COC1=CC(F)=CC(C(=O)NC(C)=O)=C1N=O	0.811205879	0.814880465	-2.62062862	0.994819426	1.555972287	TRUE	TRUE
COC1=CC=C(Cl)C=C1NN1C=CC(F)=C1	0.892004324	0.817583161	-2.619525511	1.079423677	4.248849063	TRUE	TRUE
CCCC(C)(C)C1=CC2=C1C=CC(C(N)=O)=C2	0.843677993	0.806843735	-2.618893311	1.02099012	1.821184029	TRUE	TRUE
CCN(CC)C1=CC=C2N=CC2=C(F)C(NC)=C1	0.898806092	0.829538696	-2.618483414	1.099223076	1.729084596	TRUE	TRUE
CC=CC(C)=CC1=CC=CC=CC(C)=C(OCCN)C=C1	0.810963831	0.816080876	-2.616256112	1.000150297	1.742048704	TRUE	TRUE
CCNC(=O)C1=CC=CC(C(C)CNC(C)C)=C1C	0.827434522	0.815001209	-2.614989149	1.016808285	4.449395218	TRUE	TRUE
CCOC1=C(C(=O)O)C=CC(C2CCO2)=C1	0.848385404	0.83807982	-2.613356106	1.062470821	5.931838143	TRUE	TRUE
COC1=CC=C(N(C)C(C)=O)C=C(C(N)=O)C(F)=CC=C1	0.926215745	0.845495972	-2.612825106	1.148248313	7.039364782	TRUE	TRUE
COC1=CC=C(OC2=C(Cl)C=C2OC)C=C1	0.806966269	0.84567205	-2.608776043	1.033223978	4.465847831	TRUE	TRUE
CCCN(C)C(=O)C1=CC=CC=C1C1=CC=C1Cl	0.809533147	0.827833158	-2.607896884	1.018831123	4.406798105	TRUE	TRUE
CNC(=O)C1=CC=C(C2=CC=C2)C=C1Cl	0.814274703	0.861449166	-2.605764474	1.059321097	2.238548456	TRUE	TRUE
O=C(C1=CC=CC=C1)N(CCO)CC1CCOCC1	0.876541062	0.886270148	-2.60269405	1.149478862	5.099488061	TRUE	TRUE
CCOC(=O)C1=CC=C(C)C(CNC)=C1C#N	0.803432486	0.845187548	-2.599264603	1.038717134	2.938071092	TRUE	TRUE
COCCC(C)CNC(=O)C1=CC=C(Cl)C(F)=C1F	0.818323048	0.811073306	-2.595935448	1.022822607	2.907624803	TRUE	TRUE
CC(=O)COC(=O)C1=C(NC(C)(C)C)C(F)=CC=C1	0.852201022	0.853846904	-2.595320113	1.100089515	4.279227099	TRUE	TRUE
CNC(=O)C1=CC2=C1C(NCC(C)C)=CC=C2	0.833321547	0.821470434	-2.592065592	1.052088091	1.76080465	TRUE	TRUE
CN(CCN)C(=O)C1=CC(Br)=CC=C1C1=NN1C	0.905201345	0.808502132	-2.590849174	1.112216006	2.071197785	TRUE	TRUE
CCNCC1=CC=C(C2=CC=CC=N2)C=C1OC	0.875063607	0.905787832	-2.58654515	1.183667992	3.886429899	TRUE	TRUE
CCCOC1=CC(F)=CC=C(Br)C=C(O)C=C1	0.906037797	0.867650762	-2.585898072	1.17715219	3.966633282	TRUE	TRUE
C=CC1=CC=C(OCCC(C)CC)C(C(=O)NC)=C1	0.815418717	0.809860822	-2.584446077	1.030195163	1.775999339	TRUE	TRUE
CC=CC1=CC=C(CC)C=C1NC(=O)C(C)C	0.836820506	0.86518621	-2.581845733	1.109522686	1.644978213	TRUE	TRUE
CNC1=CC=CC=CC=C(C(=O)NCC(C)C)C(C=CCl)=C1	0.841886352	0.807312014	-2.581581796	1.056978272	1.788379794	TRUE	TRUE
CCOC1=CC=C(C)C=CC(OCC)=C(F)C=C1	0.802035515	0.898192851	-2.581471104	1.108118964	3.870330323	TRUE	TRUE
CCN(C)C1=CC=CC=C1OC1=CC=CN1N	0.821864354	0.803753393	-2.580127576	1.034851873	3.071344167	TRUE	TRUE
CCN(C)C1=NC(=O)C(C)=CC=CC(C)=CC=C1C	0.817420133	0.810364708	-2.578601351	1.038545193	3.287066801	TRUE	TRUE
CCOC1=CC2=CC=C(C)C=CC=C(C=O)C=C2NC1=O	0.880103732	0.821921554	-2.576333666	1.115053322	3.450398746	TRUE	TRUE
C=CC=CC1=CC=C(C(=O)NC2CCCC2)S1	0.808909399	0.826220092	-2.573716504	1.050774689	2.098312648	TRUE	TRUE
CCCC(=O)C1=CC=CC(C(=O)NCC2=CC(Cl)=C2)=C1	0.815283684	0.859082891	-2.573271914	1.090456363	5.695885422	TRUE	TRUE
CCC(C)C(NC(=O)C1=CC=C(Cl)C=C1F)C(N)=O	0.869983447	0.812141788	-2.570375843	1.101111094	5.178820845	TRUE	TRUE
CNC(=O)C1=CC(Cl)=CC=C(C=O)C2=C1C=C2	0.827624865	0.814007259	-2.570119637	1.060874189	2.322211415	TRUE	TRUE
C=C(C1=CC(F)=CC(F)=C1O)N1CC(C)C1	0.835820152	0.805708777	-2.568614655	1.062275976	1.989085157	TRUE	TRUE
OC1=CC(N2CC(CCl)C2)=C(Br)C=CC=CC=C1	0.830889246	0.811599312	-2.568519359	1.063330901	3.015868524	TRUE	TRUE
CC(C)CC(=O)N1CCN(CC(C)C)C(=O)NCC1=O	0.838725319	0.814108663	-2.568479814	1.07371587	3.107152573	TRUE	TRUE
CNC(=O)C(CC1=CC=C(C)C=C1)OC1=CC=CC=C1	0.906052699	0.861928268	-2.567812935	1.189529735	6.029832631	TRUE	TRUE
CCC(CNC)OC(=O)C1=CC(Cl)=CC=C1C	0.822614306	0.814065877	-2.567604402	1.058437483	2.03893003	TRUE	TRUE
CC(=O)NC=C(C)COC1=C(C)C(Cl)=CC=C1	0.895679079	0.826911963	-2.564112431	1.147840313	3.161296445	TRUE	TRUE
NCCOC1=CC=C(F)C(Br)=C1Cl	0.855315598	0.834756853	-2.562155932	1.117278222	2.008746295	TRUE	TRUE
COC1=CC=CC=CC=C(C(=O)NC(=O)C(C)C)OC1=S	0.869230466	0.804878978	-2.561073492	1.102397654	3.064164072	TRUE	TRUE
CCCOC1=NC(=O)C(C)=C(O)C(C)=N1	0.80361031	0.820002346	-2.560954137	1.05202022	1.916418196	TRUE	TRUE
O=C(CSC(=O)N1CCCC1)NC1=CC=C1	0.810397767	0.803025212	-2.560097749	1.042686933	4.063519928	TRUE	TRUE
CNCC1(OC2=CC=CC=CC=CC=C2)CC1	0.856762759	0.829740124	-2.556907503	1.118957082	3.233042572	TRUE	TRUE
CNC(=O)CCOC1=CC=C(C)N1C(=O)N1CCC1	0.88251536	0.803919578	-2.555592599	1.120204041	1.859433018	TRUE	TRUE
CC(=O)NC(=O)C1=CC2=CC=C2C(=O)N=C(C)N=C1	0.804349013	0.804726502	-2.555418663	1.043018554	3.576563006	TRUE	TRUE
COC1=C(CN(C)C)C(CN)=C(C)C(C)=N1	0.833771538	0.811053466	-2.552194353	1.081992354	2.538553279	TRUE	TRUE
CN(C(=O)C1=CC=CC=C1)C1=CC(=O)C=CC=C1	0.806157155	0.900616386	-2.55165104	1.144484203	3.664455474	TRUE	TRUE
COC1=C(OC2=CC(O)=C2)C=C(Br)C(O)=C1	0.896129694	0.800714928	-2.551514516	1.134691809	2.433028152	TRUE	TRUE
CC(C)N(C)CCC1=C(C=CCC(N)=O)C=CC=C1	0.818283134	0.828848276	-2.549834948	1.086658165	2.144372174	TRUE	TRUE
CC(C)CNC(=O)C1=CC(C=N)=C2C=CC2=CC=C1	0.808888905	0.866554439	-2.549514242	1.115290804	1.702270065	TRUE	TRUE
C=C(CN(C)C(=O)C1=C(OCC)C=CC=C1C)NC	0.854236959	0.823286668	-2.548918946	1.117966383	1.70447635	TRUE	TRUE
CNC1=CC(C(=O)N2CC(C(C)C)C2)=CC=C1	0.867884684	0.880658451	-2.54828352	1.189621318	2.152869622	TRUE	TRUE
CCOC1=C(C(=O)O)N(C(=O)CC)C(=O)C=C1	0.846463354	0.835434311	-2.547288142	1.123971225	2.898005314	TRUE	TRUE
CCC(=O)N(C)C1=C(Cl)C(OC2=CC(OC)=CC=C2)=C1	0.836017567	0.804247647	-2.54406476	1.085562156	2.349015017	TRUE	TRUE
CN1C(=O)N(CC2=CC=C(F)C(Br)=C2)CC1(C)C	0.821767925	0.817344119	-2.542975286	1.08549846	3.015550505	TRUE	TRUE
O=C(O)C1=NC(=O)C2=CC(C(=O)OC3CCC3)=CC=C21	0.840577094	0.818101633	-2.54241951	1.105620919	11.21756092	TRUE	TRUE
CNCCC1=CC(N)=CC2=CC=C2C(OC)=C1	0.845661622	0.88411397	-2.54226336	1.176873933	1.894962177	TRUE	TRUE
CCNCCC1=CC=CC(C2=CC=C2Br)=C1OC	0.811948858	0.809600699	-2.541066054	1.069845205	2.76114227	TRUE	TRUE
CC=CC1=CC=C2C(=C1)CCCCCC2NC(N)=O	0.837123613	0.801116728	-2.541004682	1.086597361	1.852020245	TRUE	TRUE
CCN(C)C1=C(N(C)C)C=C(NC(C)=O)C=N1	0.861622343	0.824483542	-2.540694947	1.13477264	1.939368338	TRUE	TRUE
C=CCC(=O)NCC1=CC=C(C)C=C(Br)C(OC)=CC=C1	0.812878158	0.845103418	-2.540179749	1.10716353	5.607362729	TRUE	TRUE
CC(C)OC1=CC(C(C)(C)C(C)C)=CC(CO)=C1	0.858488285	0.840884483	-2.540107493	1.148626978	2.401262774	TRUE	TRUE
CNCC1=CC(C(=O)NC)=CC=CC(C)=C(OC)C=C1Cl	0.899029485	0.847281677	-2.539223556	1.196449308	2.223693429	TRUE	TRUE
CCCN(C(=O)CC)C(=O)NC(=O)C(C)(C)C	0.821770198	0.803562628	-2.5365358	1.078158728	2.55316392	TRUE	TRUE
CNC(=O)C1=CC=CC(N2CCC2CC(C)(C)C)=C1	0.905588305	0.802186857	-2.535692605	1.16144426	2.69622543	TRUE	TRUE
CCOC1=NC(C)=NC(=O)C2=C1C(CF)=CC=C2	0.834878396	0.814266081	-2.535520353	1.102985826	3.437950102	TRUE	TRUE
CCNC(=O)C(C)NC(=O)C1=C(Br)C=C(OC)C(C)=C1	0.859627942	0.833839316	-2.535434518	1.147394442	2.872303482	TRUE	TRUE
CCNC(=O)COC1=CC(Cl)=C1C(=O)N1CCC1	0.802490623	0.802741038	-2.532280295	1.062313069	2.275781401	TRUE	TRUE
CCC1=CC=CC=CC=C(C(=O)N(C)C)N1CC(C)C	0.824222081	0.813842348	-2.532275082	1.095151049	3.341417004	TRUE	TRUE
CCNC(=O)C(=O)N(C)CCOC1=CC=CC=C1F	0.803549188	0.874386738	-2.530952144	1.136345484	4.425752246	TRUE	TRUE
NC1=CC=CC=C(N2CCCCC2)C2=CC=C12	0.807495045	0.9036952	-2.530167161	1.170384787	3.712406412	TRUE	TRUE
CCC(=O)NC1=CC(F)=C(F)C(CC)=C1C	0.843752695	0.857867019	-2.528802212	1.162179204	2.724816633	TRUE	TRUE
CC=C(O)C1=C(N(C)C(=O)CCCC)C=CC(Br)=C1	0.808266581	0.819369323	-2.528509307	1.088488299	1.757360854	TRUE	TRUE
CCN1CCCCCCCC(=O)N(CC(=O)O)CC1	0.845478672	0.839215717	-2.525864569	1.148191522	3.972809963	TRUE	TRUE
C=C(C)NC1=CC=C(OC)C(C(=O)N2CC(C)C2)=C1	0.90470346	0.866810047	-2.523835844	1.237039365	1.914431214	TRUE	TRUE
CCC(=O)C1=CC(Br)=C(CN(C)C)C=C1C(=O)O	0.849207774	0.84503702	-2.52092541	1.162681087	3.452189609	TRUE	TRUE
C=CCNC(=O)C1=C(C=CC)C(Cl)=CC(F)=C1	0.81873579	0.808828016	-2.515780013	1.101145495	2.224589997	TRUE	TRUE
CC(C)(CCO)C1=CC=CC=C1NC(=O)N1CC1	0.80250285	0.866094885	-2.514777845	1.143181592	5.164296644	TRUE	TRUE
FC1=C(Cl)C=CC=C1OCC1=CC=CN=C1	0.815782991	0.90541338	-2.513312955	1.197245119	6.229910877	TRUE	TRUE
CCC1=CC=C(C(=O)N2CCC(C)(CC)CC2)N1	0.875580253	0.807555004	-2.511773212	1.160723747	3.829457159	TRUE	TRUE
CC1=CC=CC=C1CCC1(O)CCOCC1	0.84760673	0.859660203	-2.511439927	1.185188708	3.841934182	TRUE	TRUE
CC1=CC=C(C2=CC=C(C(=O)O)C=C2)CC1=O	0.846201131	0.844300876	-2.510042457	1.169821253	3.985050399	TRUE	TRUE
CCCC(=O)N(CC(C)C)C1=C(NC)C=C(F)C=C1Cl	0.848794652	0.824498793	-2.509828666	1.152826481	1.943832334	TRUE	TRUE
CC=CC1=C2C=C(CC)C(=O)NC2=CC=CC=CC=C1	0.864811583	0.832035151	-2.507736262	1.178472174	3.260734845	TRUE	TRUE
CCCOC1=CC=C2OC=CC=C(OC)C2=CC=C1	0.818695247	0.915247771	-2.506445136	1.216859584	4.38731825	TRUE	TRUE
CN(C1CC1(C)C)S(=O)(=O)C1=CC=CC=C1	0.809793658	0.817645188	-2.504778947	1.112021602	3.762768689	TRUE	TRUE
CC(C)=C(OCC(N)=O)C1=C(Br)C=CC(C(=O)O)=C1	0.812361088	0.81449275	-2.504354552	1.111860989	1.542043977	TRUE	TRUE
C=CC1=CC=C(C(=O)N(CCC(C)C)CC(=O)O)C=C1	0.832054818	0.874659783	-2.501637389	1.194438915	1.953767528	TRUE	TRUE
CCCNC1=C(C)C(C(=O)O)=NC(C(=O)N2CCCCC2)=C1	0.873230436	0.84978195	-2.500466739	1.211907349	4.517765414	TRUE	TRUE
CCCN(CCC)C(=O)NC1=C(OC)C(OC)=CC=C1	0.83289214	0.887582472	-2.494531684	1.215304629	2.211341698	TRUE	TRUE
CCN(C)C(C)C(=O)NC1=CC(CO)=CC(OC)=C1	0.818182749	0.825044045	-2.494347301	1.138241195	3.471125636	TRUE	TRUE
COC1=CC=CC=C1NC(=O)CCN(C)C(C)=O	0.861215958	0.912578401	-2.491585272	1.271570789	4.555151183	TRUE	TRUE
COC1=C(C)C(OC2=CC=C(Cl)C(F)=C2)=C1	0.802550238	0.80732919	-2.491572944	1.107668186	2.162306339	TRUE	TRUE
COC1=NC=C(F)C(Cl)=C1C=CC1=CC(C)=C(C)C=C1	0.819641929	0.827537996	-2.488895616	1.147646011	2.674547599	TRUE	TRUE
CCNC(=O)C1=CC2=CC(Br)=C2C=CC(Cl)=C1	0.893357894	0.891167979	-2.488589165	1.285298411	2.814928327	TRUE	TRUE
CNC1=C(Cl)C(N(C)C)=C(Cl)C=C(C(C)C)C=CC=C1	0.809053207	0.804125528	-2.485468927	1.117071511	2.20384024	TRUE	TRUE
C=C(NCC)C1=CC=C(OC)C(Cl)=CC=CC=C1F	0.893301618	0.833891295	-2.482995454	1.233559161	1.84609213	TRUE	TRUE
CCC1=C(C)C(C)=CC=CC(NC=O)=CC(C)=C1	0.802232589	0.831156832	-2.481102803	1.141648321	1.750431562	TRUE	TRUE
C=C(C)CNC1=CC=C(F)C(C)=CC(F)=CC=C1OC	0.825052697	0.836131237	-2.480727173	1.169818463	2.661232149	TRUE	TRUE
CCCC(COC1=C(F)C=CC=C1Cl)NCC	0.807330557	0.809996425	-2.479852095	1.126836589	2.115323546	TRUE	TRUE
CCCNCC1=C(Cl)OC2=CC2=CC=C1C#N	0.843898118	0.803666213	-2.478367874	1.158558159	5.120730847	TRUE	TRUE
CCC1=NC=CC=CC=CC=CC=C(OC)C(=O)N1	0.886695008	0.856654619	-2.477965485	1.254745845	4.436653987	TRUE	TRUE
CCC=C(NC(=O)CC)C1=CC=C(F)C(C#N)=C1	0.88748562	0.804392216	-2.477553208	1.20368633	2.395605102	TRUE	TRUE
CC=CNCC1=CC=C(C(=O)O)C(N2CCCCCC2)=C1	0.871762296	0.841790623	-2.475351032	1.227563589	1.904637121	TRUE	TRUE
CCN(C)CC(=O)NC1=C(OC)C=CC(C)=CSC=C1	0.907127164	0.816809745	-2.473337382	1.239961229	3.650119264	TRUE	TRUE
CCCN(C1CC1)S(=O)(=O)C1=CC(C)=C(C)C=C1	0.822357071	0.886278414	-2.47251141	1.225485777	4.6203893	TRUE	TRUE
CC=C(C1=CC(C)=C(CNCC)C=C1C)C(F)(F)F	0.856629719	0.801493058	-2.472040509	1.17544397	1.800890582	TRUE	TRUE
CC=CC1=C(C(=O)NCC(C)C)C(F)=CC=C2N=CC2=N1	0.939534825	0.811315725	-2.470447883	1.269764369	2.033643151	TRUE	TRUE
CCCC1=CC=CC=C1C(=O)NOC(=O)CC	0.814124669	0.868018061	-2.469680005	1.201824427	4.318559501	TRUE	TRUE
C=C1CN(C(C)=O)CCN(C2=CC=CC=C2)C(=O)N1	0.832135542	0.837269098	-2.469636089	1.189130254	1.757873876	TRUE	TRUE
CNC1=CC(NC(=O)C2=CC=C(CN)S2)=CC=C1F	0.805677771	0.867295223	-2.469293851	1.193040845	3.780714554	TRUE	TRUE
CCCN1C(=O)C(C)=NN(C)C=CC=CC2=CC=C21	0.829059028	0.804409912	-2.468730142	1.1541005	3.774484932	TRUE	TRUE
CCCN(CC1=CC(NC)=NC=C1)C1=CC(C)=C1	0.831429323	0.800720235	-2.46074678	1.16076448	2.354585661	TRUE	TRUE
CCCCN(C)S(=O)(=O)C1=CC=CC=C1C(=O)O	0.855813485	0.89679444	-2.458493466	1.283476162	10.75881072	TRUE	TRUE
CCCN(CC1=CC=C(N)S1)C1=CC=CC=C1C	0.878254146	0.84384263	-2.458213995	1.253244484	3.8490147	TRUE	TRUE
CC(C)(CC(N)=O)OC1=CC=CC=C1C#N	0.833256942	0.832236574	-2.457489824	1.197365394	3.641591617	TRUE	TRUE
CCCN1C(=O)C2=CC=C(C(=O)N(C)CC)C=C21	0.816381419	0.875567726	-2.456754007	1.22455684	2.463284464	TRUE	TRUE
CCC1=CC(N2CCCN(C)CC(C)C2)=CC=C1C	0.80451497	0.815173627	-2.456038842	1.153011457	3.613822493	TRUE	TRUE
CCCCN(C)C(=O)C1=CC2=CC(Cl)=C(C)C(=O)NC2=N1	0.944137988	0.821858761	-2.454508733	1.300849718	3.104186495	TRUE	TRUE
O=C(NCC1CCC1)C1=CC=CC=C2C=CC=C21	0.874266296	0.930844341	-2.452798976	1.341673364	6.109100273	TRUE	TRUE
CCN(C(=O)NC(=O)C1=CC(N)=CC=C1F)C(C)C	0.822234825	0.855841981	-2.451199919	1.216238589	2.55140843	TRUE	TRUE
CCC1=CC(C(C)(C)N)=CC2=CC=C2N=C1	0.834395439	0.860316603	-2.449992159	1.234081585	2.680082093	TRUE	TRUE
CCCCC1=CC=C(N=O)C=CC=CC=C1C(N)=O	0.818519936	0.832520797	-2.44900004	1.191402395	2.189273655	TRUE	TRUE
CC(NCC1=CC=CC=C1C(=O)O)=C(Cl)CBr	0.818704266	0.820364806	-2.44860148	1.179829294	1.975468644	TRUE	TRUE
CC(O)CC(=O)NC1=CC=CC(F)=CC2=CC=C21	0.875562017	0.852252543	-2.447081895	1.270094367	5.246567286	TRUE	TRUE
CC(=O)N(C)C1=CC(F)=C(F)C=CC=CC=C1N	0.834784389	0.834634697	-2.44518344	1.213597348	2.928602474	TRUE	TRUE
CC=C(OC1=CC=CC=C1)C1=CC(O)=CC=C1OC	0.844560556	0.863114505	-2.443852339	1.253184423	1.891613915	TRUE	TRUE
CNCC1=CC=C(Br)C=C1CCN1CCOC1=S	0.838310987	0.80864082	-2.443638183	1.192675326	4.050544376	TRUE	TRUE
CC(CNC(=O)C1=CC(Cl)=CC=C1)C1CCC1	0.871920871	0.848982677	-2.443479656	1.266785595	4.140717339	TRUE	TRUE
CCC(=O)NC1=C(Cl)C(Cl)=C(N)C=C1C#N	0.800216193	0.810960792	-2.442947468	1.157591219	2.013592995	TRUE	TRUE
CCC(COC)C(=O)NC1=C(OC)C=CC=C1	0.825500243	0.852156163	-2.442848575	1.224169533	3.269021973	TRUE	TRUE
COCC1CN(C2=CC=CC=C2C2=NC(C)=C2)C1	0.809967576	0.814898696	-2.442218978	1.172008996	2.916595337	TRUE	TRUE
C=C(CCCC)C1=C(Br)C=C(NC(C)=O)C=C1F	0.834657462	0.826716876	-2.441260716	1.209475323	1.960874838	TRUE	TRUE
CCCN(C)C1=NC=C(NC(C)C)C(OC)=N1	0.82263178	0.812675508	-2.44109127	1.18357772	2.684018137	TRUE	TRUE
COC1=C(F)C2=C(C=CC(CN)=C1)C=C2	0.813605332	0.816794489	-2.4391108	1.180650723	1.795459505	TRUE	TRUE
NCCN1C(=O)C=CC2=C(Cl)C=CC(Cl)=C21	0.896555883	0.849281988	-2.434410608	1.300788964	2.317704618	TRUE	TRUE
COC1=CC(SC2CN(C)C2)=CC=CC=CC=C1C	0.8370432	0.829677546	-2.434355864	1.221726585	4.648780576	TRUE	TRUE
CC=CC1=CC=CC(OC)=C1NC(=O)C(C)(C)CC	0.866093563	0.834871887	-2.432494882	1.25783227	1.905924379	TRUE	TRUE
CNC(=O)C1CCN(C2=CC(Br)=CC(Cl)=C2)CC1	0.903104177	0.874906081	-2.431184091	1.336187869	3.545950511	TRUE	TRUE
CC=CC1=CC2=NC(OCC)=C(Cl)C=C2C=C1	0.805920654	0.844834482	-2.429500421	1.210616418	2.01928187	TRUE	TRUE
CC(C)NC(=O)C1=CC2=CC=CC=C2C(F)=C1	0.844922693	0.910728699	-2.426689629	1.318323465	2.492837628	TRUE	TRUE
CCCN1CCC(C(=O)NC2=CC3=CC=C32)C1	0.873996004	0.846686121	-2.425574454	1.284469373	2.722052251	TRUE	TRUE
CC1=C(Cl)C(O)=CC(OCCOC(C)C)=C1F	0.827797659	0.829116021	-2.421425701	1.224849681	2.955334913	TRUE	TRUE
CCC(C)(CC)CCN(C)C1=CC=C(C(N)=O)C=C1	0.81788211	0.84703961	-2.420561795	1.233721626	2.612290796	TRUE	TRUE
N#CC1=CC=C(Cl)C(COCN)=C1Cl	0.811563126	0.807020826	-2.420089803	1.18785585	1.618999542	TRUE	TRUE
CCOC1=CC(CCN(C)C)=CC=C1C(=O)NC(C)=O	0.85573955	0.884262348	-2.419713093	1.309650507	2.972984628	TRUE	TRUE
C=C(C1=CC=CC=C1NC(=O)C(C)C)C(C)OC	0.866346903	0.806054248	-2.417856577	1.243906277	2.179749412	TRUE	TRUE
COCC(C)N(C)CCC1=C(C(=O)O)C=CC=C1	0.803750541	0.829697805	-2.417358482	1.205451567	4.734417793	TRUE	TRUE
CNC(=O)C1=CC=C(NC2=NC(C)=CC=C2)C=C1C	0.886349639	0.893662422	-2.41701881	1.352354953	3.521851022	TRUE	TRUE
CCN1C(=O)C(OC)=CC=C2C(COC)=CC=C21	0.830616845	0.850791312	-2.413894867	1.256874992	2.339016413	TRUE	TRUE
CC(CO)CC1=CC=CC2=C1C=CC(Cl)=C2	0.859454179	0.846912221	-2.405915455	1.289812647	2.368773186	TRUE	TRUE
CC(=O)NC(C)=CC1=CC(Cl)=CC(S(=O)(=O)N2CC2)=C1	0.862404007	0.828928111	-2.405198209	1.275495611	3.045911444	TRUE	TRUE
CCCC1=CC=C(F)C2=CC=C2C(N(C)CCC)=N1	0.803428199	0.84030248	-2.401263138	1.231829244	3.298601193	TRUE	TRUE
CCC1=C(N(C)C(=O)CNC(C)CC)C=CC=C1	0.838986754	0.821634069	-2.401051814	1.248930711	2.995759204	TRUE	TRUE
CC(=O)N(C)C1=CC(NC(=O)C(C)(C)O)=CC=C1Cl	0.892186633	0.841218389	-2.40104433	1.321722394	3.159254597	TRUE	TRUE
CCNC(=O)C1=C(OC)C=C(C(O)=CCl)C=C1	0.813187105	0.84955912	-2.400293217	1.251814711	1.830245641	TRUE	TRUE
CCN1CCN(C(=O)NC2=C(N=O)C(CN)=CC=C2C)CC1	0.832570735	0.823751685	-2.398936162	1.24674796	2.064684594	TRUE	TRUE
CCC(C)=CC1=CC=C(NC(=O)CC(C)C)C=C1F	0.824515608	0.859308086	-2.398649013	1.274536383	2.310262014	TRUE	TRUE
CC1=C(Br)C=C(C(=O)NCC2CC2)C(=O)NC1=O	0.87172127	0.843830658	-2.39660787	1.308305759	3.070384135	TRUE	TRUE
CCCCN1C2=NC=C2C=CC(C)=C1C(=O)O	0.881403633	0.849854068	-2.396544961	1.324074442	2.625274941	TRUE	TRUE
CC(C)CN1C(=O)C2=NN(C3=CC=C(N(C)C)C=C3)N=C21	0.861317084	0.812402993	-2.394398136	1.268683644	2.845869805	TRUE	TRUE
CCCC1=CC=C(C2=C(OC)C=C(C3=CS3)C(=O)N2)C=C1	0.905394465	0.820756677	-2.392396641	1.323116203	3.565797932	TRUE	TRUE
CCC(=O)N(C)CCC(=O)NC1=CC=C(C)N=C1F	0.826289234	0.837727392	-2.392270615	1.261107714	4.60421544	TRUE	TRUE
CNC1=CC=C(C(=O)NCC(C)CC2(C)CC2)C=C1	0.823803536	0.803407567	-2.392120419	1.224452386	2.805485144	TRUE	TRUE
CNS(=O)(=O)C1=CC=CC=C1OC1=CC=C1F	0.890935754	0.804507423	-2.391692202	1.293112677	5.27415037	TRUE	TRUE
CCOC1=CC(C(N)=O)=CC=CC(F)=CC(Cl)=C1	0.916617289	0.86857567	-2.391167742	1.38338692	7.905348109	TRUE	TRUE
COC1=CC=C(CN(C)CC(C)C(N)=O)C(OC)=C1	0.806581067	0.829656413	-2.390532098	1.235067084	5.060903126	TRUE	TRUE
CC(C)(N)CNC(=O)C1=CC(F)=CC(Cl)=C1C=O	0.820567721	0.81121869	-2.387689023	1.23345909	2.495519408	TRUE	TRUE
CCC(=O)NC(CO)C1=CC=C(OC)C(Br)=C1	0.874613903	0.832422733	-2.387230992	1.309167345	4.908247516	TRUE	TRUE
CCC(CC)N(C)C1=CC(Cl)=C(OC)C=C1N	0.819087464	0.837137901	-2.386654238	1.258932829	2.998229823	TRUE	TRUE
CNC1CCCCCN(C(=O)C2=CC(Cl)=CC=C2)C1	0.903329862	0.854965161	-2.381450762	1.366205962	4.282095952	TRUE	TRUE
CC(=O)NCC1=CC(Cl)=CC(OCC2CCO2)=C1	0.890942731	0.829166389	-2.381315738	1.328155084	3.067005489	TRUE	TRUE
CCC(C)(C)C(=O)NC1=CC2=C1C=C(F)C=CC=C2	0.888790964	0.807512774	-2.380880976	1.304784463	2.718809837	TRUE	TRUE
CNC(=O)OCC1=CC=C(Cl)C(F)=C1	0.825899379	0.896180745	-2.377326307	1.334115518	2.647436546	TRUE	TRUE
CC1=CC=C2C(CCC(C)NCC=O)=CC=CC=C12	0.803044863	0.810048921	-2.373319711	1.229135776	2.300125345	TRUE	TRUE
CNC(=O)CS(=O)(=O)C1=CC(OCC(C)C)=CC=C1	0.853278851	0.871126789	-2.371384804	1.342382538	4.667238758	TRUE	TRUE
CCCCN1C(=O)C2=CC=C2N=CN=C1C1=CC=C1	0.840708073	0.807535872	-2.369100525	1.268505123	4.712290041	TRUE	TRUE
CCOC(C)CCS(=O)(=O)NC1=CC=CC(F)=C1	0.83092163	0.812148041	-2.368721677	1.263709696	5.07576787	TRUE	TRUE
CC(=O)NC1=C(Cl)C=CC=C(F)C(F)=C(C=O)C=C1	0.845271526	0.838615689	-2.368298303	1.304950614	6.19338794	TRUE	TRUE
CCC=C(CCC)C1=CC=CC(CC(=O)NC)=C1	0.815306798	0.850197773	-2.3679115	1.286954774	2.088228811	TRUE	TRUE
CNC(=O)N(CCSC1=CC(C)=CC=C1)C(C)C	0.83042791	0.843884524	-2.367712979	1.295961157	3.637909757	TRUE	TRUE
CNC1=CC(Cl)=CC=C1OC1CC(C)(OC)C1	0.895316715	0.819646745	-2.36585191	1.338473253	2.488647575	TRUE	TRUE
NC(=O)C1=CC2=C(C=CC=CO1)C(F)=CC=C2	0.819924402	0.831367688	-2.365686864	1.274966929	3.681709882	TRUE	TRUE
CC1=NC=CC(N(CCC(C)C)C(=O)CO)=C1CN	0.810238866	0.801356955	-2.365283781	1.235673743	3.151496951	TRUE	TRUE
CCCOC1=C(C)C(NC(=O)C2=CC=CO2)=CC=C1F	0.904700694	0.874430174	-2.358176034	1.410316536	4.808885722	TRUE	TRUE
CCCOC1=NC(OC)=CC(C)=CC=CC=C1CN	0.886127131	0.828367822	-2.356633436	1.347223219	4.14462617	TRUE	TRUE
CNCC(=O)N1CCN(C2=CC(Cl)=CC=C2)CC1C	0.914078127	0.824507154	-2.354558715	1.373388268	2.591604689	TRUE	TRUE
CCN1C(=O)C(C2=CC=CC=C2)=CC=C1CC(C)C	0.815524072	0.878764018	-2.354533399	1.329116394	3.472079886	TRUE	TRUE
CC(C)CNCC1=CC=CC=CC(F)=C(N=O)C=C1	0.811771779	0.830422103	-2.353160331	1.278395253	2.042608747	TRUE	TRUE
C=CC1=C(Br)C=C(C(=O)NC(=O)CN(C)CCC)C=C1	0.866977659	0.844224456	-2.352809403	1.347754414	2.478886645	TRUE	TRUE
CC=C(NC1=C(C)C=CC=C1O)C1=CC=C(C#N)C=C1OC	0.834742763	0.82182306	-2.351478574	1.294448951	1.940517998	TRUE	TRUE
CC=CC=CC1=C(NC)N=C2C=CC2=CC(C)=C1	0.813314475	0.813496325	-2.349772471	1.266400032	2.195113475	TRUE	TRUE
CNC=C(C)C1=CC(C(=O)O)=CC2=CC=CC=C21	0.867609535	0.838005158	-2.349448649	1.345527746	2.508496391	TRUE	TRUE
CNC(=O)C1=CC=CC(NC2=CC(Cl)=C2)=C1	0.843793081	0.853754715	-2.347910538	1.33899896	2.508471877	TRUE	TRUE
COC1=C(CC2CC2)NC(=O)N2C(C)=CC2=C1	0.877805173	0.807799731	-2.347776053	1.327190552	1.814326983	TRUE	TRUE
CCC(=O)NC(=O)C1=CC=CC=C(C)C(=O)SC=C1	0.901092329	0.817206088	-2.347680322	1.359979798	2.581119231	TRUE	TRUE
C=C(N)CN(C(=O)CC)C(=O)C1=CC=CC(OCC)=C1	0.861408363	0.829314484	-2.345420563	1.334663986	2.228909719	TRUE	TRUE
CCC1=CC(CNC(C)=O)=C2C(=O)N(COC)CCC2=C1	0.893513597	0.815789465	-2.345144134	1.35352063	2.624078393	TRUE	TRUE
CCCC(=O)N(C)C1=CC=C(S)C=C1C(N)=O	0.803052879	0.82515397	-2.33436228	1.283206271	1.946905664	TRUE	TRUE
CCOC1=CC=C(F)C(F)=CC(C(C)OC)=CC=C1	0.814597641	0.807309165	-2.333431233	1.277837275	6.848329595	TRUE	TRUE
C=C(C)NCC1=CC=C(CC2=CC=CO2)C(=O)O1	0.878654402	0.805517441	-2.331178187	1.342355359	2.116531531	TRUE	TRUE
COC(=O)NC1=CC(F)=CC=C1C(C)CN(C)C	0.897779527	0.810231171	-2.330196661	1.367175739	3.473685885	TRUE	TRUE
CCCC1=C2C=C(N)C=NC(C)=CC=CC2=CC(C)=C1C	0.856243329	0.807432861	-2.328651804	1.324386088	3.068128647	TRUE	TRUE
CNC1=CC(F)=C(C)C=CC2=C1C=CC=C(OC)C=C2	0.88992809	0.849542537	-2.328639716	1.400192613	2.276003595	TRUE	TRUE
CCOC1=C(C(=O)C2=CC(NC)=CC=C2)C(Br)=C1	0.846243151	0.802426696	-2.320174909	1.31785664	2.991516371	TRUE	TRUE
CNC1=C(S(=O)(=O)O)C=C(C)C=CC=CC(F)=C1	0.811192155	0.847111299	-2.318401926	1.329263231	2.883814928	TRUE	TRUE
CCCN(CC)CC1=C2NC(=O)C=CN=C2C=N1	0.868140404	0.801535239	-2.315825693	1.343211652	3.488255222	TRUE	TRUE
CC1=CC=C(OCCC2=CCCNC2)C(F)=C1	0.810214086	0.828745681	-2.314321638	1.313999831	2.128862972	TRUE	TRUE
CCC1=CC2=CC(CCN3CCC3CO)=C2C=CC=C1	0.90181001	0.816066162	-2.311182549	1.396055325	3.65994858	TRUE	TRUE
CC1=C(CN2CCC2)C=C2NC(=O)C2=CC=C1O	0.845037742	0.837336235	-2.310025711	1.361709968	3.080694745	TRUE	TRUE
CCN(C)C(=O)C1=C(OC2=CC(Cl)=C2)C(OC)=CC=C1C	0.835533494	0.802106631	-2.309202262	1.317799564	11.97726045	TRUE	TRUE
CCN(C)CCC1=CC=CC=CC2=CC=NC2=CC(C)=C1F	0.838487157	0.825011676	-2.308861668	1.343998867	4.773571657	TRUE	TRUE
CCOC1=CC=CC=CC=C(OC)C(=O)NC1=N	0.848273903	0.804724543	-2.30507034	1.337289808	2.488824299	TRUE	TRUE
CCOC1=C(NC(=O)CNC)C=C(Br)C(C)=C1C	0.878081653	0.843263991	-2.303092146	1.4076152	2.003353496	TRUE	TRUE
CCOC(=O)CC1COC2=CC(CO)=CC=C21	0.806806398	0.805035957	-2.302642582	1.298561476	3.557680646	TRUE	TRUE
CNCCNC1=C(Cl)C=C(F)C(C)=C1Br	0.833787538	0.806076577	-2.301833792	1.327392025	1.926482069	TRUE	TRUE
CC1=CC=C(C2=CC(NC(=O)C(C)C)=C2)C(F)=C1F	0.890088078	0.820207827	-2.300311454	1.399346152	2.813278734	TRUE	TRUE
CCN(C)C(=O)C1=CC(C(=O)NC2=CC(N)=CC=C2C)=C1	0.829095433	0.8226874	-2.298714375	1.34243016	3.032405207	TRUE	TRUE
CC(C)N(C)C(=O)N(C1=CC=C(N)C=N1)C(C)C	0.895222845	0.803025236	-2.297775867	1.389833916	3.08803168	TRUE	TRUE
CNCCN1CC(N(C)C2=CC(F)=CC(C(=O)N(C)C)=C2)C1	0.846230494	0.820716295	-2.296578982	1.35972951	2.343032605	TRUE	TRUE
CCNC(=O)C1=CC=C(C2=CC=C2)C(NC(C)=O)=C1	0.868371576	0.856578158	-2.294252247	1.420059189	2.674523998	TRUE	TRUE
COC1=CC=C(SC2=CC=CC(C)=CC=CC=C2N)C(C)=N1	0.901945394	0.816971974	-2.292118373	1.416160697	4.747164011	TRUE	TRUE
CNC1=CC(OC)=C(C=O)C=CC(C)=CC=C1C	0.830354739	0.846444744	-2.290922522	1.375238662	3.176401248	TRUE	TRUE
CCCC(CC)CC(=O)NC(=O)C1=C(C)C=CC=C1	0.85193385	0.839895141	-2.289671371	1.391519323	2.912928811	TRUE	TRUE
CC=CC1=CC(C(=O)N(C)CCCC)=CC=C1NCC	0.814044391	0.845267507	-2.288967295	1.359706305	2.015725656	TRUE	TRUE
CC(CCOC(C)(C)C)OC1=CC=CC(CO)=C1	0.844930332	0.81362151	-2.288789561	1.359123984	5.307640731	TRUE	TRUE
C=CC1=CC2=C(C=CC=C2)N=C1N(CC)CCNC	0.859933401	0.827919633	-2.286596289	1.390618448	1.929381808	TRUE	TRUE
CCNC(=O)C1=CC=CC(F)=C1C1=C(C)CCCN1	0.879020098	0.825869388	-2.282813977	1.411437212	2.353051713	TRUE	TRUE
CCCCN1NC(=O)C(CC)=CC2=CC=C21	0.841300743	0.818444016	-2.282808961	1.366297499	2.258275291	TRUE	TRUE
CC1=C(Br)C=C(O)C(Br)=C1OCCCN	0.82972186	0.800601192	-2.281606859	1.338077896	1.81584907	TRUE	TRUE
CCOC1=NOC2=CC(Br)=CC=C21	0.811411812	0.852127022	-2.279958537	1.372942	3.306212919	TRUE	TRUE
CC1=CC=C(NC(C)C)C=C1C(=O)NC1=CC(F)=C(C#N)C=C1F	0.882577898	0.861770267	-2.279809627	1.45390024	5.817510334	TRUE	TRUE
CCC1(N(C)C(=O)C2=CC=CC(Cl)=C2)CCC1	0.801404325	0.848089889	-2.279589231	1.359266685	4.295652954	TRUE	TRUE
COC1=CC(OC)=C2C(=C1)C(C)=CN2CC(C)(C)C	0.83293975	0.844109293	-2.278251855	1.38815889	3.954942919	TRUE	TRUE
CCN(C)C1=NC2=C(C=CC=CC(OC)=CC=C2)S1	0.848860254	0.856321856	-2.275593181	1.418950631	4.145222155	TRUE	TRUE
CC1=CC=CC=CC=C(CNC(C)C)C=CC2=C1C=C2Cl	0.841144551	0.81086836	-2.274651937	1.366722676	5.556913057	TRUE	TRUE
CCC(=O)N(CC)C(=O)C1=C(F)C=C(Br)C=C1F	0.85799929	0.820144713	-2.273778604	1.393727101	2.385840201	TRUE	TRUE
CC1=C(C)C(C(=O)NC=O)=CC=C(Cl)C=CC(N)=C1	0.81677849	0.820511315	-2.273603848	1.353047658	2.128998719	TRUE	TRUE
CCC(=O)NC1=CC(O)=CC(C2=CC=C2)=C1Cl	0.863156166	0.810739388	-2.27354741	1.389709846	2.390840582	TRUE	TRUE
CCNC(=O)N(C)C(=O)C1=CC=C(SCC)C=N1	0.847483833	0.816586878	-2.272753375	1.380679039	2.50081723	TRUE	TRUE
CNC(=O)C1=CC(Cl)=CC=C1C(=O)COCC(C)C	0.816493793	0.869890288	-2.269060922	1.406684861	3.554221409	TRUE	TRUE
CCOC1=CC(O)=CC=C1C1=C(C(N)=O)C(C)=C1	0.851590891	0.816033346	-2.263578568	1.393407371	2.495603652	TRUE	TRUE
NCCOC1=C(Cl)C(Cl)=CC(Br)=C1	0.865993127	0.858371359	-2.262985243	1.450740945	2.361831066	TRUE	TRUE
CCCC(C)(C)NC(=O)C1=CC(C)=C(C)C=C1	0.845316674	0.895530038	-2.261503008	1.468705406	2.86544686	TRUE	TRUE
CCNC(=O)C1=CC2=C1C=CC=CC(F)=C2C	0.845330503	0.830558159	-2.260219294	1.40503107	2.169895809	TRUE	TRUE
CCC(C)(C)NC(=O)C1=CC(F)=CC=C1F	0.844771968	0.889492294	-2.259791134	1.46383483	3.998270133	TRUE	TRUE
COC(C)COC1=CC=CC(Br)=CC=C(C)C=C1	0.825385855	0.814604851	-2.255846337	1.373506072	6.927856186	TRUE	TRUE
C=C(F)C=CC1=CC=C2NC=C(CC(=O)NC)C2=C1	0.813589163	0.808916413	-2.253568128	1.35829915	1.874926829	TRUE	TRUE
CCOC1=C(F)C=CC=C2C=CC=CSC2=N1	0.804659325	0.876561379	-2.250283367	1.420299039	5.84331244	TRUE	TRUE
CCNC(=O)C1=C(C(=O)O)C=CC(F)=C1OC	0.832199547	0.872807987	-2.2467804	1.447588835	4.230938048	TRUE	TRUE
C=C(CN)CC1=CC=C(Br)C=CC(F)=CC=C1	0.844225967	0.830278913	-2.245770898	1.418095684	2.766882258	TRUE	TRUE
CC=CC=CC=CC1=C(C(N)=O)C=C(OC)C=C1	0.808239158	0.816866696	-2.245105857	1.369361699	2.004851696	TRUE	TRUE
COC1=CC(CCC(C)C)=CC(C(C)(C)N)=C1F	0.869557993	0.837718853	-2.243240827	1.453397722	3.16861647	TRUE	TRUE
O=CNCC1CCN(C2=C3C=C(Br)C3=C2)CC1	0.878469755	0.80295039	-2.242074993	1.428706855	1.894283243	TRUE	TRUE
CCN(CC)C1=CC=C(C(=O)OC2=CC=C2N)C=C1C	0.837350613	0.805458835	-2.240322079	1.391849071	2.626127099	TRUE	TRUE
CCCN1CCCN(C2=CC=CC=C2)C(C2=CC=C2)CC1	0.827063207	0.800131578	-2.239999648	1.376556839	5.242415433	TRUE	TRUE
CCNC(=O)OC1=CC=CC=C1NC(=O)N(C)C(C)CC	0.876176985	0.816302729	-2.236283302	1.445558115	3.790204508	TRUE	TRUE
CCN1CCCNC2=CC=CC=C2N(C(C)=O)CC1	0.841366504	0.823750631	-2.235895914	1.418582922	3.639397113	TRUE	TRUE
CCOCCOC1=CC(N)=CC=C(F)C=CC=C1F	0.835351217	0.8535237	-2.234222508	1.44401411	3.898437048	TRUE	TRUE
CC1=CC=C(C(=O)N(CC(C)C)C(N)=O)C(F)=C1	0.896757432	0.851778755	-2.230639029	1.50725886	3.344025224	TRUE	TRUE
COC1=CC(Br)=C(C)C(=O)NC2=CC=C21	0.86316662	0.844245789	-2.226105303	1.470668808	3.247418685	TRUE	TRUE
CC=CNC1=CC=C(OC(C)CC)C(OC)=C1	0.812742614	0.80047924	-2.225807048	1.376776508	1.940375314	TRUE	TRUE
COC(=O)C(C)CCCC(=O)NC(=O)C1=CSC=C1	0.810268622	0.807231827	-2.224875864	1.381986287	7.259037394	TRUE	TRUE
CCC(C)C(=O)N(C)CC1=CC=CC2=CC=C2O1	0.826902959	0.826846697	-2.224437724	1.418673634	3.983074905	TRUE	TRUE
O=C1NC(CCCO)=NC2=CC(Br)=CC(Cl)=C12	0.912375537	0.828930009	-2.224177129	1.506490119	3.070342941	TRUE	TRUE
CCC(CC(C)O)C(=O)NC1=C(Cl)C=CC=C1	0.849575185	0.813355181	-2.222020916	1.430271152	3.145845517	TRUE	TRUE
CNCN(C)C1=CC(C(=O)N(C)C)=CC=CC=CC=C1	0.853663118	0.822041633	-2.220660056	1.444406397	3.106372889	TRUE	TRUE
CC(C)C(CN)C(=O)NC(=O)C1=CC=C(F)C=C1	0.848330204	0.837676684	-2.217300028	1.458068562	3.361423931	TRUE	TRUE
CCC(NC(=O)C1=CC=C(F)C=C1)SC	0.801143635	0.811938735	-2.216374534	1.386069539	2.715360428	TRUE	TRUE
C=C(C)C1=C(CN)C=C(N(C)CC)C=C1	0.816601123	0.821591192	-2.215315118	1.412238898	2.000573435	TRUE	TRUE
CC=CC(=O)NC1=CC=CC(C(C)C)=C1CC#N	0.822655561	0.823233974	-2.214060729	1.421190508	3.303820503	TRUE	TRUE
COCCCN(C)C(=O)NC1=CC=C(C(=O)N(C)C)C(F)=C1	0.817748989	0.874073792	-2.211651329	1.469533154	5.476900122	TRUE	TRUE
CCN(C)C(=O)C1=NN=C(N)C=CC(CN)=CC=C1	0.83560234	0.808247508	-2.210562447	1.422649103	2.515802591	TRUE	TRUE
C=CC1=CC=CC=C1C(=O)NCC(C)(C)CN(C)CC	0.828609853	0.834377162	-2.209461788	1.44288693	2.59258303	TRUE	TRUE
CCCOC1=C(OC)C=C(F)C(Cl)=C1NC(N)=O	0.868311655	0.832341555	-2.208617452	1.48139746	2.628134179	TRUE	TRUE
COC1=CC(C)=C1C1=CC=C(O)C=C1C(=O)O	0.83932895	0.81278621	-2.206626711	1.434850152	5.837170021	TRUE	TRUE
CC1=CC(F)=C(CN(C)CCN2CCCC2C)C=C1	0.806269673	0.821904251	-2.205489557	1.41204607	5.141678646	TRUE	TRUE
CN(C)C1=NC(C(N)=O)=CC=CC=CC(Cl)=C1	0.874962077	0.837548485	-2.205181122	1.496691142	5.502786317	TRUE	TRUE
CC(C)COC1=CC=CC(OC2=CC=C2)=C1Br	0.805262173	0.824781727	-2.20431464	1.415090963	5.408938434	TRUE	TRUE
CNC(=O)C1=CC=C(OC(C)C)C=CC=CC=C1N	0.877426122	0.8684481	-2.203949753	1.531286171	3.349666054	TRUE	TRUE
CNC(C)C1=CC=C(C)C(C(=O)N(C)CCN)=C1	0.826858379	0.813824761	-2.201923154	1.428121688	2.876756271	TRUE	TRUE
CCC1=C(C#N)C=C(C#N)C=C1NC(=O)CSC	0.899609277	0.810190646	-2.199953386	1.49920824	4.22837328	TRUE	TRUE
NC=CC1=CC=C(F)C=C(SCC(N)=O)C=CC=C1	0.831184251	0.810944309	-2.19939683	1.432093433	4.038187566	TRUE	TRUE
CC1=CC=C(S(=O)(=O)N2CCN(C)C2=O)C=C1Br	0.829453828	0.832288671	-2.198637288	1.452466912	4.91015515	TRUE	TRUE
CNC(C)=CC1=CC2=CC(Cl)=CC(NC)=CC2=C1	0.869470335	0.817573465	-2.197368133	1.47903737	2.004113277	TRUE	TRUE
CCNC(=O)C1=CNC(=O)C(CC2(C)CC2)=C1	0.828279415	0.801239722	-2.195143195	1.423737644	2.231261147	TRUE	TRUE
COC1=C(S(=O)(=O)NCCC(C)C)C=CC(Cl)=CC=CC=C1F	0.834574013	0.833391876	-2.192863689	1.464463902	6.511685582	TRUE	TRUE
COC1=CC=C(C2=NNC(=O)N2C)C=C1Cl	0.862735028	0.862885134	-2.192250036	1.522731828	2.799608493	TRUE	TRUE
CCOC1=CC=CC=C1N1CC(CC)CCC1=O	0.81711816	0.841399403	-2.192012284	1.455866981	4.092109857	TRUE	TRUE
CN(C)CC(C)(C)C(C)(C)NC(=O)N(C)C1=CC=CC=C1	0.904005366	0.81657694	-2.190158255	1.519785753	4.464476192	TRUE	TRUE
CCN(CCCO)C1=CC(N)=CC=C2C=CC=C21	0.849591409	0.867234485	-2.190140765	1.516046831	2.123119404	TRUE	TRUE
CCC1=CC=C(NC(C)=O)C2=CC=C2C(=O)O1	0.861983007	0.864955541	-2.189511007	1.526789243	3.541289378	TRUE	TRUE
CN(C1=CC=CC=C1)S(=O)(=O)C1=C(F)C=C1Br	0.859216589	0.803334036	-2.188767862	1.463144465	4.219988915	TRUE	TRUE
CC(C)CCCOC1=CC(CN)=CSC2=C(F)C=C12	0.802668835	0.819214526	-2.187926949	1.423318114	2.03252444	TRUE	TRUE
CCN(C)C1=CC=C(C)C=CC=CC=C2NC2=C1	0.84002204	0.81030438	-2.187773451	1.451914672	3.457777272	TRUE	TRUE
CC1=CC(CN)=CC=CC=C(N(C)C)C=C1Br	0.905704614	0.848608686	-2.186006408	1.557668594	2.746294449	TRUE	TRUE
C=C(N)C1=C(C#N)C(C(=O)N(C)CC)=CC=C1	0.85498716	0.807139952	-2.185170627	1.466318187	2.128527438	TRUE	TRUE
CCCC1=NC(N(C)CC)=CC2=CC(Cl)=C2C(=O)N1	0.936056314	0.802800643	-2.180738235	1.547480425	2.439388449	TRUE	TRUE
CS(=O)(=O)NC1=NC2=C(S1)C(F)=CC=C2C(=O)O	0.8926991	0.833484504	-2.179667275	1.535878031	4.022731242	TRUE	TRUE
CC1=CC=CC(C(=O)O)=CC=CC=C1CC(C)C	0.871653572	0.889972844	-2.179370544	1.571617574	5.033403274	TRUE	TRUE
CCOC1=CC=CC(NC2CCCN(CCNC)C2)=C1	0.800791751	0.834260857	-2.178741864	1.445672445	2.670572365	TRUE	TRUE
CC=CCOC1=CC=C2N=C(C(N)=O)C2=CC=C1	0.836029355	0.842874304	-2.177735781	1.490529579	2.78392945	TRUE	TRUE
CN1CCOCCN(CCC2=CC=CC=C2)C(=O)C1	0.815131796	0.839034205	-2.177634153	1.465893551	8.532186035	TRUE	TRUE
CCN1C(=O)NC(=O)N(C)C2=C1C=CC=CC=C2	0.805379569	0.800371004	-2.177248759	1.417863516	2.841767238	TRUE	TRUE
CCCNC(=O)C1=CC2=CC(C#N)=CC=C2O1	0.876915813	0.877755316	-2.176652381	1.567380451	3.691901244	TRUE	TRUE
CC1=C(CNC2=CC=CC=C2OC(C)C)C(=O)N1C	0.884543935	0.828243543	-2.176031668	1.526117512	4.562513606	TRUE	TRUE
CC(C)C(=O)NCCOC1=CC(Br)=CC=C1F	0.849536727	0.892107615	-2.174680953	1.556325091	4.639176506	TRUE	TRUE
CC(C)C(=O)NC(=O)C1=NNC2=CC=CC=C21	0.821501953	0.873392202	-2.169695285	1.514560572	3.599535114	TRUE	TRUE
CC1=CC(N)=NC2=CC=C(C=CBr)C=C2C1=O	0.878607064	0.807218716	-2.169057841	1.506129641	2.118088848	TRUE	TRUE
CC1=C(COC(N)=O)C=CC=C1SCCN(C)C	0.803956249	0.840973378	-2.168535562	1.465755767	2.925402788	TRUE	TRUE
COCC1CC(NC2=CC(F)=CC=C2F)C1	0.853579418	0.865732337	-2.165596394	1.543077063	3.00228029	TRUE	TRUE
CCOC(C)C(=O)NC1=CC=CC(CN)=C1OC(C)C	0.803430326	0.807430952	-2.165332463	1.434890518	2.648706183	TRUE	TRUE
COCCC1=C(C)C(Br)=C2C=CC=CC2=C1	0.821535916	0.868876836	-2.157098009	1.522676445	2.55235264	TRUE	TRUE
COCC(=O)NC1=C(C#N)C=C(Br)C(OC)=C1Cl	0.919007374	0.816171363	-2.156655323	1.567885116	4.657330103	TRUE	TRUE
OC1=CC(F)=CC(SC2CCOCC2)=C1	0.843649577	0.814046111	-2.155975476	1.491081914	2.468452112	TRUE	TRUE
CC1(NC(=O)NC(=O)C2=CC(F)=CC=C2C#N)CC1	0.849445224	0.832126789	-2.154171804	1.516761912	3.95756998	TRUE	TRUE
CC1=CC(Cl)=CC=CC2=C1C(C(=O)NCCO)=C2	0.890987862	0.817832235	-2.153108042	1.545073757	2.938960991	TRUE	TRUE
CCCC1=CC=C(OCCN)C(N)=CC=CC=C1	0.839337653	0.868139373	-2.153047024	1.543791703	2.802988728	TRUE	TRUE
O=CNC1=NC=CC=C(Cl)C2=C(C=CC=C2)C(=O)N1	0.825763766	0.80138197	-2.151532517	1.464974921	2.811473746	TRUE	TRUE
COC1=CC(=CC2=CC=CC(O)=C2)C=CC=C1	0.836702398	0.802916481	-2.151211093	1.477769489	3.182089936	TRUE	TRUE
C=CCN(C(=O)C(C)(C)N)C1=CC(OC)=CC=C1OC	0.807878877	0.83231592	-2.148563131	1.480993368	4.656393365	TRUE	TRUE
O=C1NC2=C(Br)C=C2C=CC=C1C1=CC=C1	0.850628878	0.805698375	-2.145580682	1.500108273	3.303048532	TRUE	TRUE
CCCC1=CC=C(C(C)C)C=C1C(=O)NC(C)=O	0.888508868	0.875705658	-2.145560143	1.608016085	3.225022789	TRUE	TRUE
CC1=CC=C(CC(=O)SC2=CC(Cl)=C2)C=C1	0.811403047	0.821351568	-2.142808213	1.479308104	3.139513065	TRUE	TRUE
CC(C)OC1=CC2=CC=C2C(CN)=CC=C1Cl	0.900510753	0.888117243	-2.141647255	1.636342443	3.160711221	TRUE	TRUE
CCN(CC(=O)NC)C1=CC=CC2=CC=C2NC1=O	0.862313703	0.845026718	-2.141296215	1.555405908	2.962212226	TRUE	TRUE
CC=CC1=CC=C(Cl)C2=CC(CNC)=C2C(F)=C1	0.86880821	0.824058081	-2.141227457	1.541000536	2.184536038	TRUE	TRUE
CCCC(=O)N(CCO)C1=C(Br)C=C(OC)C=C1C	0.872516203	0.836447453	-2.14026232	1.558063038	3.675502117	TRUE	TRUE
CCN(C1=CC(CNCC(C)C)=CC=N1)S(C)(=O)=O	0.826578861	0.835141872	-2.139982904	1.511099531	3.812193605	TRUE	TRUE
CCN(C)C1=CC=C(C2=CC(F)=CC=C2)N1	0.837252488	0.822446067	-2.139306128	1.50975413	2.469483967	TRUE	TRUE
CNC1=CC2=C(C=C1)C(S(=O)(=O)CCC1CC1)=C2	0.888189228	0.801086081	-2.136797106	1.541839906	2.365913669	TRUE	TRUE
CCC(=O)NC1=CC=C(F)C(Cl)=C1OC(C)C	0.896955865	0.865699269	-2.136058719	1.615958117	3.191474347	TRUE	TRUE
COC1=CC=C(SC(C)CNC(C)(C)C)C=C1	0.810701669	0.82613678	-2.135593249	1.490606901	4.087517237	TRUE	TRUE
CCCCN1CC2=C1C(C)=CC=C2CNCC	0.809841491	0.832849867	-2.132751253	1.499301807	3.19939591	TRUE	TRUE
COC1=CC=C(C)C=C1C(=O)NC(=O)C(C)S	0.804102448	0.819307987	-2.132241057	1.480531081	3.272505047	TRUE	TRUE
C=C(C)C1=CC=C(C(=O)NC)C(C(C)(C)N)=C1	0.839627862	0.832784599	-2.131369921	1.530404242	2.150415706	TRUE	TRUE
NC(=O)C1=CC=C2C=C(I)C=C2C=C1	0.807461286	0.905948179	-2.130650194	1.572120973	3.116740429	TRUE	TRUE
CNS(=O)(=O)C1=CC(P)=CC(Cl)=CC=C(F)C=C1	0.849703066	0.80050553	-2.129740971	1.509829328	3.110189496	TRUE	TRUE
CCCN1C(=O)C=CC=C1C1=CC=CC(Cl)=C1F	0.829048218	0.864444542	-2.129316495	1.553537968	2.7719678	TRUE	TRUE
CCOC1=CC(OCC(C)CN)=CC=C1Br	0.875079161	0.822449051	-2.127191769	1.559698146	2.383016113	TRUE	TRUE
CC1=CC(Cl)=C(SCC2=CC=CC=N2)NC1=O	0.868913204	0.822609162	-2.125941465	1.554942604	2.815213615	TRUE	TRUE
CC1=CC(Cl)=CC=C(Cl)C=C(N)C=C1OCCN1C(=O)C1=O	0.867354266	0.830206335	-2.125880178	1.561042124	3.306797395	TRUE	TRUE
CC1=CC(C)=C(C)C=C1C(=O)NC(=O)CC1CC1	0.889508479	0.886203735	-2.124402763	1.640671152	3.689274915	TRUE	TRUE
CCNC(=O)C1=CC=CC2=CC=C2C(OC)=N1	0.876301666	0.893365893	-2.123404176	1.635625085	3.766248663	TRUE	TRUE
CCCS(=O)(=O)NC1=C(F)C(F)=CC=C1	0.868401247	0.883410038	-2.122498078	1.61867491	2.899259896	TRUE	TRUE
CC1=CC=CN=NC=C(CCNCC(C)C)C=C1	0.81050389	0.827719161	-2.119104355	1.508480399	5.038322842	TRUE	TRUE
CCC=C(CNCC)C1=CC=C(CN)C=C1Br	0.845137108	0.80050775	-2.118716377	1.516290183	2.059719381	TRUE	TRUE
CC(C)C1=CC=C(Cl)C=C1OCC(=O)NC1CC1	0.890174045	0.902425183	-2.116216915	1.665744015	5.070341113	TRUE	TRUE
C=C(N)C1=CC=C(C)C=C(Br)C(N2CC2)=CC=C1	0.84539966	0.831478653	-2.11592854	1.550311475	2.044532181	TRUE	TRUE
CC1=NOC(C2=CC=C(S(C)(=O)=O)C(C)=C2F)=C1	0.840051836	0.823581619	-2.113189208	1.539805949	5.859775789	TRUE	TRUE
CNC(C)S(=O)(=O)NC1=CC=C(OC)C=C1OC	0.80937399	0.800316748	-2.112825247	1.486227193	3.859695786	TRUE	TRUE
C=C(NC)C1=C(Cl)C=C(C2=CC=CC=C2Cl)C(=O)N1	0.909383108	0.817083779	-2.110847516	1.604981073	2.374711453	TRUE	TRUE
CCNC(=O)CCOC1=CC=C(C)C=C1Br	0.903367382	0.907678141	-2.110673346	1.68973388	2.869704307	TRUE	TRUE
COC1=CC=C(C(=O)N(C)C2=C(S)C=C2O)C=C1	0.823084718	0.803338527	-2.105511858	1.510273088	2.468338083	TRUE	TRUE
CC=CC1=C(NC(=O)CCC(CC)OC)C=CC=C1	0.808947805	0.802245906	-2.105444702	1.495110711	2.801821693	TRUE	TRUE
CCC(CC)C(=O)NC1=CC(Br)=CC(Cl)=C1C	0.849704618	0.86834679	-2.104412697	1.603000414	3.917154931	TRUE	TRUE
CNC1=C(OC)C(=O)N2C(=O)C(C)=CC2=CC=C1	0.85821513	0.846060662	-2.103521587	1.590115907	2.525887987	TRUE	TRUE
CC(C)OC1=C(C(N)=O)C=CC=C1C=CCN	0.81081614	0.830155776	-2.103045654	1.527287965	2.243901148	TRUE	TRUE
CCSC1=C(NC(=O)C2=CC=CC=C2)C=CC=C1	0.837105455	0.935483099	-2.102212413	1.659737843	3.817969882	TRUE	TRUE
CC(=O)NC1=CC(OCC(N)=O)=C(F)C=C1C#N	0.813127718	0.85950085	-2.100360306	1.561629965	4.61236605	TRUE	TRUE
CN1C2=CC=CC=CC2=CC(Br)=CN1CCN	0.908044731	0.803760764	-2.097925853	1.603241345	2.438150218	TRUE	TRUE
CNC1=CC=C2OC(C(=O)OC)=CC=CC(C)=CC2=C1	0.846189471	0.840555779	-2.095167082	1.58093987	3.193940097	TRUE	TRUE
O=C1CN(C2=CC=C2F)C(=O)CCN1C1=CC=CC=C1	0.825907529	0.808226	-2.091684546	1.531810686	5.527494086	TRUE	TRUE
CCCC(O)C1=C2C=CC=CC(F)=C2C=C1	0.831120898	0.843599743	-2.090196446	1.573885897	3.660485811	TRUE	TRUE
N#CC1=CC(NC(=O)C2=CC=C(Br)C=C2)=C1	0.901197491	0.845742127	-2.090193343	1.646107978	4.951643148	TRUE	TRUE
COC1=CC2=C(C)C=C2C(NCCN(C)C)=CC=C1	0.891662807	0.884263873	-2.08856176	1.676726622	3.171327934	TRUE	TRUE
CNC1=CC=C(Cl)C(F)=C2NC(=O)C2=CC=CC=C1	0.839225345	0.818385819	-2.087920407	1.559052459	2.869714512	TRUE	TRUE
CC1=CC=C(O)C=C(CCCCO)C=C(F)C(C)=C1	0.815876463	0.852230644	-2.085697716	1.571771094	5.901902691	TRUE	TRUE
CCN(C)C1=CC=C(N(CC)C(=O)NC)C=C1C(=O)OC	0.844509822	0.833095916	-2.085335713	1.581631727	2.49031994	TRUE	TRUE
CC1=C(CN2CCCC2)C=CC=C(CN)C2=C1N2	0.866870039	0.815982211	-2.085234084	1.586979868	2.343111731	TRUE	TRUE
CCCCNC1=CC=C2SC(N(C)CC)=NC=C12	0.800741866	0.823239312	-2.081048211	1.532294669	3.851405411	TRUE	TRUE
CC(=O)NCCC1=NC(N)=CC=CC(Cl)=CC=C1	0.879651608	0.84541962	-2.080141126	1.634291804	6.204283686	TRUE	TRUE
CNC(C)=CC1=CC(CCN)=CC(Cl)=C1	0.824630537	0.817447665	-2.076098696	1.555341207	2.211703598	TRUE	TRUE
CCNC1=C(CN(C)C)C=C(F)C(OC)=C1F	0.86076348	0.813897901	-2.07549307	1.588530013	2.351369232	TRUE	TRUE
CC1=CC=CC=C2C=CC(F)=CC=C2N=C1CN	0.833519946	0.858216296	-2.075279392	1.605818552	4.646800089	TRUE	TRUE
CCNC(CC)C(=O)N(C)C(=O)C1=CC=CC=C1C	0.882449185	0.80370317	-2.074802842	1.600711214	4.001066425	TRUE	TRUE
CC(CO)CCC(=O)NC1=C(F)C(F)=CC=C1	0.833329403	0.837653836	-2.074270933	1.586074009	3.583529875	TRUE	TRUE
CC(CCCO)NC(=O)C1=CC(F)=C(Br)C(F)=C1	0.818963055	0.804071876	-2.072782081	1.539614553	3.36930354	TRUE	TRUE
CC1=CC=CC(C(=O)N2CC(O)C2)=C1C(=O)NC1=CC=C1	0.869557514	0.826722459	-2.071304063	1.614337612	4.775711581	TRUE	TRUE
NC1=CC2=C(C=CC=C1)C(NCC1CC1)=C2F	0.850356281	0.807042495	-2.06860132	1.578159157	2.273711644	TRUE	TRUE
CNC1=NC(SC2=CC=CC=C2)=CC=C1C=O	0.839153008	0.841802824	-2.067080389	1.603237145	2.640613484	TRUE	TRUE
CC1=CC(I)=C(NC(=O)C2=CC=CC=C2)C(N)=N1	0.816259072	0.869255927	-2.065516119	1.609360583	6.12589989	TRUE	TRUE
CCCC(CO)C1=C(Cl)C=CC=C(C)C=CC=C1	0.839362259	0.803034698	-2.065238423	1.566520237	5.461213466	TRUE	TRUE
CC(C)N(C(=O)O)C1=CC=CC=C1N(C)CCC=O	0.802223051	0.801434481	-2.064948231	1.528071003	2.10264787	TRUE	TRUE
CNC1=COC2=CC=CC=CC=C2N1CC(C)C	0.883822097	0.8190191	-2.062786742	1.629416157	2.74774632	TRUE	TRUE
C=C1CN(CC2=C(CCC)C=CC=C2)CCC(=S)N1	0.848367926	0.802029889	-2.056258582	1.583500935	2.341350024	TRUE	TRUE
CCC(=O)N(CCC(=O)NC(C)=O)CC1=CC=CO1	0.834899369	0.85530804	-2.055045763	1.624523349	4.679323778	TRUE	TRUE
CCOC1=CC=CC=CC=C(CCNC2CC2)C=C1	0.841824961	0.892408471	-2.054811224	1.66878391	10.91812132	TRUE	TRUE
CCC(C(=O)O)C1=CC=C(OC)C=C(O)C(Cl)=CC=C1	0.887612667	0.800721494	-2.053070964	1.624624899	6.36408451	TRUE	TRUE
CCCC1=CC=C2OC(C(N)=O)=CC(Cl)=C12	0.891931435	0.822953666	-2.052842645	1.651404158	2.808195013	TRUE	TRUE
CCN1CCC2=C(C=C(OCCC(C)C)C=C2F)C1	0.805820339	0.851263293	-2.052710402	1.593734933	4.227427592	TRUE	TRUE
CNCCN(C)C(=O)C1=CC(Cl)=CC(C)=CC=CC2=CC=C2S1	0.896263214	0.806447296	-2.051881158	1.640191054	2.303642302	TRUE	TRUE
NC=CC=CC=CC1=CC=CC=C1CN1CCCC1	0.816696653	0.814724904	-2.048619549	1.57216371	2.649307307	TRUE	TRUE
CCCC1(C2=CC=CC=C2C(=O)O)CC1	0.817191908	0.86488744	-2.048229374	1.623211676	5.144318705	TRUE	TRUE
NC(=O)C1=CC(I)=C(NCC2=CC=NC=C2)N=C1	0.820809832	0.844336144	-2.047637566	1.606870113	5.573862755	TRUE	TRUE
CCC1CCN1C(=O)NC(=O)C1=CC=CC=C1CNC	0.879594537	0.806651384	-2.047095761	1.628511862	2.958689371	TRUE	TRUE
CC1=C(CNC(=O)N2CCC2(C)C)C=CC=C1	0.835061051	0.861693675	-2.046397671	1.639718757	3.91628409	TRUE	TRUE
CCN(CC)CCOC1=CC=CC=C1C(C)(C)N	0.808147587	0.868997553	-2.045620433	1.62088641	3.589958589	TRUE	TRUE
CCN(CC)CCOC1=NC(C)=NC2=CC(Cl)=CC=C21	0.818844781	0.858394185	-2.045344033	1.621256635	5.066870628	TRUE	TRUE
CNCC1=NC=CC=CC=CC=C1SC(C)(C)C	0.83835975	0.804159928	-2.043335615	1.588545765	4.041428979	TRUE	TRUE
CNC(=O)COC1=CC=C1C(=O)N(C)C1=CC=CC=C1	0.876917532	0.817067812	-2.043107701	1.640239345	5.689890674	TRUE	TRUE
O=C1CC(C(=O)NC2=CC=CC=C2Br)O1	0.832045623	0.836198397	-2.042825355	1.614780367	3.914295854	TRUE	TRUE
CCOC1=CC=C(N(C)C(=O)NC(=O)CC(C)O)C=C1	0.856966574	0.817038929	-2.041089752	1.622277453	4.720721382	TRUE	TRUE
C=CC1=CC=C(C(=O)NC(CC)C(C)(C)C)C=C1	0.856479443	0.81785521	-2.038308851	1.625387504	3.416541779	TRUE	TRUE
COC1=C(C)C=C(C(=O)NC2=CC=C2)NC1=O	0.81206844	0.806322331	-2.037264101	1.570488371	3.668962314	TRUE	TRUE
CCNC(=O)N(C)CC1=CC=C(C2=CC=CC=C2CN)C=C1	0.89110158	0.894623487	-2.036367533	1.738719236	3.627749042	TRUE	TRUE
CC=CC1=CC=C(NC)C=C1C(=O)NC(=O)CC	0.857440322	0.841063173	-2.035657368	1.65220783	2.249895548	TRUE	TRUE
CCN(C)C(=O)CN(C)C(=O)NC1=C(Cl)C=CC=C1	0.921602717	0.883237196	-2.033444736	1.760756879	4.695514075	TRUE	TRUE
CCC(=O)N(CCN)C1=CC=CC=CC=CC=C1C	0.902325216	0.847174498	-2.032943446	1.705917971	3.972198609	TRUE	TRUE
FC1=CC=C(Cl)C=C1COC1=CC(Br)=C1	0.811201674	0.843610517	-2.030477483	1.61369641	3.930452972	TRUE	TRUE
NC=CC1=CC=CC(CN2CCCC2=O)=C1	0.836131855	0.84806221	-2.027197843	1.646357924	4.857809079	TRUE	TRUE
COC1=CC2=CC(Cl)=CC=C2C(NCCN)=C1	0.877292385	0.884780636	-2.026575678	1.724859045	2.701607581	TRUE	TRUE
COC1=CC=C(C)C(=O)NC2=CC=C2C=C(OC)C(O)=C1	0.890376559	0.835479015	-2.025957283	1.689259993	6.57871899	TRUE	TRUE
CC(C)CCNC(=O)N(C)C1=CC(F)=C(C(=O)O)C=C1F	0.878177802	0.842468129	-2.023325436	1.686682198	4.634875942	TRUE	TRUE
CNS(=O)(=O)C1=CC2=C(C=CC(Cl)=C1)C=C2F	0.910922472	0.809376177	-2.021612495	1.688047856	3.354729623	TRUE	TRUE
CCNCC1=CC2=C(C=C(Br)C=C2C)N=C1OCC	0.908341845	0.848710317	-2.020077457	1.726336408	2.529609296	TRUE	TRUE
CCNCC1=CC(C)=CC2=C1C=CC=C2F	0.830513539	0.886534956	-2.019741459	1.686668738	3.197203976	TRUE	TRUE
CC(C)COC1=C(NC(=O)C2=CC=C2)C(F)=CC=C1	0.88280794	0.836072241	-2.018938145	1.689303739	5.230713891	TRUE	TRUE
CC(C)C(C)CCC(=O)C(=O)NC1=CC=CC=C1Cl	0.803457067	0.822957167	-2.016531605	1.59924433	3.904162739	TRUE	TRUE
CC1=C(C)C2=CC(Br)=C(Cl)C(C(N)=O)=C2N1	0.833950781	0.803939913	-2.015508224	1.611744172	2.9304598	TRUE	TRUE
CCCN(C)C=CC1=CC2=CC=NC2=C(F)C=C1	0.815945613	0.810905073	-2.01080054	1.605411848	2.235502096	TRUE	TRUE
CCN1C(C2=CC=CC=C2)=CN=C1C(C)=CN	0.875791937	0.811158521	-2.010498903	1.665813257	2.327197576	TRUE	TRUE
CCNC(=O)C1=CC=CN=C1C(=O)OC1=CC=C1	0.813637092	0.825239619	-2.009857445	1.618380969	5.582758317	TRUE	TRUE
CC(C)CNC(=O)NC1=CC2=C(C=C2)C(F)=CC(Br)=C1	0.868876644	0.817039814	-2.009537649	1.665740511	3.582832395	TRUE	TRUE
C=CC1=C(NC(=O)C(C)C)C(C=CC)=CC=C1	0.831569013	0.821135374	-2.005324386	1.636741703	2.227411655	TRUE	TRUE
CCCC1=CC=CC=C2NC(=O)C=C(N)C=C(C)C2=C1	0.876065412	0.857096108	-2.00451415	1.718009073	3.66623902	TRUE	TRUE
CCCN1C=C(C(N)=O)C2=C(Cl)C(C)=C(C)C=C21	0.907237926	0.827560145	-2.003760874	1.720398899	3.451027529	TRUE	TRUE
COC1=CC=CC=CC=C(NCCN(C)C(C)C)C=C1	0.857963405	0.87180468	-2.003654023	1.715475765	5.108587036	TRUE	TRUE
CC(C)C(=O)NC1=CC=CC=C1C(N)=CCBr	0.839457299	0.836666478	-2.002469395	1.663016084	2.338559665	TRUE	TRUE
CCCC(C)NCC1=CC=CC2=CC=CC=C21	0.809929909	0.870851898	-2.002447602	1.667695907	4.677045717	TRUE	TRUE
CC1=C(Br)C=C(F)C(OCCNC(=O)N(C)C)=C1	0.866778685	0.860092196	-2.000897629	1.715334954	5.345766373	TRUE	TRUE
CCNC=CC1=CC=C(N(CC)C(C)=O)C(OC)=C1	0.856613584	0.81462372	-1.996433042	1.664165965	2.68099424	TRUE	TRUE
NCC1=C(F)C=CC(Cl)=C1C(=O)Br	0.835773606	0.81122218	-1.994317679	1.642039809	2.595305862	TRUE	TRUE
NCCC1CCN(C2=CC(Br)=CC=C2Br)C1	0.907590354	0.800429144	-1.991389091	1.70599211	3.167658819	TRUE	TRUE
CCCNC(=O)C1=CC=C(CNCC)C=C1N1CC(C)C1	0.809897066	0.870117317	-1.991031457	1.678344627	4.742741142	TRUE	TRUE
CCNCC(C)C(=O)NC(=O)C1=CC(C)=CC(C)=C1	0.850497135	0.815082054	-1.990530615	1.664410275	2.995138061	TRUE	TRUE
CCCNC1(C2=CC(F)=C(OCC)C=C2)CC1	0.819933155	0.85515685	-1.990211265	1.674240442	3.170739074	TRUE	TRUE
CCOC1=C(NC)C=CC=C(Cl)C=CC=C1CO	0.878577028	0.840351928	-1.988403117	1.71988754	2.220373622	TRUE	TRUE
CCN(C)CCC(=O)NC(=O)C1=CC=C(CN(C)C)C=C1	0.823663073	0.88660478	-1.987978163	1.711651392	3.301287581	TRUE	TRUE
CC=CC1=C(Br)C=CC=C1N(CCC)CCN	0.868007084	0.801572235	-1.985172975	1.673768046	2.211952251	TRUE	TRUE
CN=C1C=CC=C(C(=O)NC(=O)C2=CC=CC=C2C)S1	0.860034281	0.828240888	-1.982017974	1.695618897	2.259329397	TRUE	TRUE
FC1=CC=CC=C1OCN1CCCNC1	0.816110871	0.84839294	-1.980939679	1.672925835	2.836666975	TRUE	TRUE
CNCC1=CC(OC)=CC=C(N(C)C)C=CC(Cl)=C1	0.916180966	0.864770881	-1.9805616	1.789751948	3.631922225	TRUE	TRUE
C=CC1=C(F)C(Br)=CC(C(=O)NC2=CC=C(OCC)C(C)=C2)=N1	0.827202003	0.829784714	-1.979069706	1.667278713	2.593348274	TRUE	TRUE
CC=CC1=CC=C2C(NC)=CC=C2C(NC(C)C)=N1	0.863948151	0.801778242	-1.978796242	1.676291852	2.433090648	TRUE	TRUE
CC(O)CC(=O)NC(=O)C1=CC=C(Br)C=C1	0.884049477	0.850698864	-1.977885588	1.746224455	3.148982939	TRUE	TRUE
CCN1CCC(CNC(=O)C2=CC(Br)=CC=C2)C1	0.92656891	0.852730625	-1.977655923	1.791005313	4.938774762	TRUE	TRUE
CC1=CC=CC2=C(C=CC=C1)C=C2C(=O)NCCN	0.867034052	0.824477981	-1.974366888	1.706506847	2.951720914	TRUE	TRUE
CC(C)NC(=O)C1=CC(N)=C2C(=O)OC2=CC=C1	0.839690301	0.861824241	-1.973475402	1.717400842	4.265352505	TRUE	TRUE
O=[SH](=O)C1=CC=CC=C(C2=CC=CC=C2)C=CC=C1	0.848087241	0.827938834	-1.972956444	1.692431334	3.372681262	TRUE	TRUE
CC1=CC(C#N)=CC=CC(C(N)=O)=CC(CN(C)C)=C1	0.913641048	0.836929528	-1.965682479	1.774249799	4.564650475	TRUE	TRUE
CCN(CCCC(C)C)C(=O)NC1=CC2=CC=C21	0.821804551	0.872598081	-1.964251766	1.719512567	2.885712021	TRUE	TRUE
CC1CCOC1CC(=O)NC1=CC=CC=C1	0.847552994	0.809359608	-1.962758055	1.683516249	4.706713333	TRUE	TRUE
CC=CC1=CC(NC(=O)C(C)CCC)=CC(Cl)=C1	0.817961525	0.809435639	-1.960761385	1.655997481	2.160211215	TRUE	TRUE
CCCC1=CN=C(NC(=O)NC)C2=CC=C2C(CC)=C1	0.894477128	0.841405998	-1.959061536	1.766183293	3.724846217	TRUE	TRUE
COC1=NC(OC2=CC=CC=C2C(=O)NCCN)=C1	0.814652534	0.819762857	-1.958909575	1.664867518	2.752936591	TRUE	TRUE
CC(C)CN(CCO)C(=O)N1C(=O)C2=C1C=CC=C2O	0.872504389	0.805220752	-1.954889843	1.712197	3.71411224	TRUE	TRUE
CNC(=O)N(CC(C)C)C1=CC=CC=C1Cl	0.865092546	0.867051243	-1.954837239	1.766668252	3.034642878	TRUE	TRUE
CCS(=O)(=O)NCC1=CC=CC=C2C(N)=CC=C12	0.884311286	0.87406885	-1.953432353	1.794309485	8.328304151	TRUE	TRUE
COC1=CC(C(=O)NC2=CC=C2C)=CC2=C1C=CC(=O)N2	0.905373159	0.819060197	-1.951527744	1.762267314	4.97249464	TRUE	TRUE
CC1=CC2=C(C(N)=O)C(CN)=CC=C(C)C2=C1F	0.851587322	0.815932581	-1.950933047	1.705948559	2.796081561	TRUE	TRUE
CCCN(CC1=C(C)C(O)=CC(OCC)=C1)C(C)C	0.81527699	0.847979278	-1.950553798	1.702064173	3.481565003	TRUE	TRUE
COC1=CC=CC=CC=CC=C(N)C2=C1C=C2	0.808875324	0.826630548	-1.948878626	1.675988948	3.663715185	TRUE	TRUE
CCC1=NNC(=O)N1CC1=C(F)C=C(Br)C=C1F	0.943359856	0.822222985	-1.946283544	1.808660999	4.45472052	TRUE	TRUE
CCOC1=NC2=CC=C(OC)C=C2C(Br)=C1	0.86415325	0.875491195	-1.946070692	1.782935456	3.182105051	TRUE	TRUE
CCN(C1(C)CC1)S(=O)(=O)C1=CC=CC(Br)=C1	0.855664318	0.825349525	-1.944573793	1.725801752	4.21290383	TRUE	TRUE
CCCCNC1=NC(OC)=CC=C(Cl)C2=CC=C21	0.827201408	0.868309297	-1.943825384	1.741047023	5.401589094	TRUE	TRUE
CNC(=O)C(=O)NC1=CC=C(CN(CC(C)C)C(C)=O)C=C1	0.806632731	0.877420337	-1.943336075	1.730078695	3.772126343	TRUE	TRUE
CCN(CC1=CC=CC=C1NC(=O)C1CC1)C(C)C(N)=O	0.802400918	0.824623107	-1.93891884	1.677466886	5.288824595	TRUE	TRUE
COCCC(=O)NC1=C(C(C)Cl)C=CN=C1	0.806816768	0.803736114	-1.938733436	1.661181148	4.335334988	TRUE	TRUE
CCCN(C=O)C1=C(F)C(C(=O)NC(=O)CC)=CC=C1	0.808818513	0.812956934	-1.938271901	1.672865248	2.620257247	TRUE	TRUE
CC1=CC(OC(=O)CCN(C)C)=CC=CC=CC=C1N	0.857322413	0.851447787	-1.935973409	1.762158492	6.54889519	TRUE	TRUE
C=C(C1=CC(OCC)=CC=C(C)C=CC(C)=C1)N(C)C	0.806507197	0.83695232	-1.935038803	1.697782416	2.321779285	TRUE	TRUE
CC(C(N)=O)=C(C)C1=CC=C(Br)C=C1CC1CC1	0.847201161	0.814648607	-1.933852501	1.717358969	3.679760586	TRUE	TRUE
CC1=CC(C(=O)N(C)C)=CC=C1CN(C)CC1CC1	0.812007556	0.884112309	-1.933759951	1.751721617	4.43588569	TRUE	TRUE
CC(C)CNC(=O)NC1=CC=C(C2=CS2)N(C)C1=O	0.887902571	0.80644323	-1.933450737	1.750256765	3.372058989	TRUE	TRUE
CC=CC1=CC(C2=CC=CC=C2)=C(CCN)C=N1	0.887379422	0.843099075	-1.932851942	1.786988256	2.375878771	TRUE	TRUE
COC1=CC=C(C2=CC=C(OC)C=C2C(=O)O)C=C1	0.91522489	0.938787531	-1.928272432	1.915101691	8.583692417	TRUE	TRUE
CCCNC(=O)CC1=CC=C(Cl)C2=C1C=C2	0.86765505	0.821128118	-1.92778916	1.750355711	2.857015084	TRUE	TRUE
CNCCN(C)C(=O)NC1=NC2=CC=C2C=CC=C1	0.879890075	0.872863223	-1.926880134	1.815234865	2.798386969	TRUE	TRUE
O=CN1CC(C(=O)NC2=CC=CN=CC=CC=C2)C1	0.82843013	0.827185104	-1.926866858	1.718110078	5.012925391	TRUE	TRUE
COCCN(C)C(=O)NC1=CC=C(C#N)C=C1F	0.887033809	0.873669453	-1.926081901	1.823983064	6.764911298	TRUE	TRUE
CNC=CC1=CC=CC2=CC=C(C(C)C)C=C12	0.826950135	0.840752752	-1.925666543	1.731398046	2.265674091	TRUE	TRUE
CNS(=O)(=O)C1=C(C2=CC(C)=CC=C2)C=C1	0.868355444	0.808838631	-1.924648993	1.741906783	2.912902588	TRUE	TRUE
CCNCC1=CC=C(Cl)C(C2=CC(C)=N2)=C1F	0.872692056	0.801575508	-1.923423169	1.740206096	2.387044717	TRUE	TRUE
CCOC(=O)NC1=NN=CC=C1NCC(C)C	0.821235289	0.829584673	-1.923073998	1.717107666	3.502620967	TRUE	TRUE
CC1=CC2=CC=C2C(=O)N(C)C(=O)N1CC(C)(C)O	0.867507218	0.834598596	-1.922797949	1.768669567	3.539670589	TRUE	TRUE
CCOC1=CC=CC=C1N(C)C1=CC=C1Br	0.833480405	0.806059742	-1.922732376	1.706169473	3.791274783	TRUE	TRUE
CCN(C)C1=CC2=C1C=CC=C(Br)C=C2	0.800170337	0.808075075	-1.92109751	1.676509604	2.378248837	TRUE	TRUE
CCCOC1=CC(OC)=NC(C(=O)NCC)=C1F	0.842248019	0.83806286	-1.920337179	1.749335401	2.534380799	TRUE	TRUE
CCSC1=CC(CC)=CC=C2NC(=O)C2=C1	0.82599786	0.837053246	-1.918078036	1.734334772	2.744502548	TRUE	TRUE
CC(=O)CC(=O)NC(=O)C1=CC(F)=CC(C)=C1	0.807384837	0.874428841	-1.914050212	1.757125168	3.878403398	TRUE	TRUE
CCCNC(=O)N(C)C1=C(O)C(F)=CC(Cl)=C1	0.878016736	0.832742004	-1.913840708	1.786279734	2.851578264	TRUE	TRUE
CCNC1=CC=C(C=CC2=C(O)C(F)=CC=C2)C=C1OC	0.811971545	0.862258894	-1.913725022	1.749867119	3.552367033	TRUE	TRUE
CC(C)N(C1=CC(F)=CC=CC=C(Cl)C(N)=C1)S(C)(=O)=O	0.92269876	0.805770927	-1.911919273	1.805912115	5.4166115	TRUE	TRUE
CCC1=CC=C(C)C(C(C)(C)C(=O)NC2=CC=C2)=C1	0.877401268	0.817964798	-1.911872481	1.772855287	5.034809377	TRUE	TRUE
CCN(CC)CN(C1=CC=CC=C1)C1=C(C)N=C(N)C=C1	0.825706326	0.814506091	-1.911276948	1.718297171	3.889552427	TRUE	TRUE
CCNC(=O)CCN1C(=O)C(C)=C(Cl)C=C1NC	0.850420964	0.805521683	-1.909666059	1.73563829	2.664698322	TRUE	TRUE
CCN(C)CCN1CCCCN(C(=O)NC(C)=O)C1=O	0.825026274	0.813466621	-1.907936424	1.719918173	2.412960423	TRUE	TRUE
C=CC1=C(C(=O)NC)C=CC=C1C(=O)NC(=O)C(C)=CC	0.830203166	0.803044268	-1.907736019	1.714873117	2.359608606	TRUE	TRUE
C=C(NCC)C1=C(N(CCNC)C(C)=O)C=CC=C1C	0.801175514	0.800391692	-1.907637403	1.683291505	2.266130118	TRUE	TRUE
CNCCN(C)C1=CC=C2C=CSC2=C1Cl	0.901495733	0.810924699	-1.906376898	1.795405236	3.70351493	TRUE	TRUE
CCCOC1=CC(NC)=C(Cl)C=C1COCC	0.807859454	0.861838028	-1.90605831	1.753000875	2.493326225	TRUE	TRUE
CNC(=O)COC1=CC=CC(S)=CC=CC=C1CN(C)C	0.820246001	0.821006866	-1.904756462	1.725858108	3.263360623	TRUE	TRUE
CCOC1=CC=C(Br)C=C1NC(=O)C1=CC(NC)=C1	0.876011571	0.827939105	-1.904601422	1.788710957	4.25091511	TRUE	TRUE
CNC(=O)COC1=CC(C=C2C=CC=C2)=CC=C1	0.878161675	0.840089903	-1.904123802	1.803489479	2.691421141	TRUE	TRUE
CCCNC1=C(C)C(=O)N(C)C(=O)C(N(C)CCC)=N1	0.845444984	0.802848866	-1.902890101	1.73476545	3.50308739	TRUE	TRUE
CC(C)OC1=CC(C(=O)C2=CC(N)=N2)=CC=C1	0.803402697	0.823199588	-1.901265601	1.714698386	4.039471524	TRUE	TRUE
CCC1=CC=C(N)C=C(OC)C=C(OCCN)C=C1Cl	0.876187176	0.828795759	-1.899577524	1.794767114	3.213781754	TRUE	TRUE
CCOC1=CC(C)=CC=C(NC2CC(C)C2)C=CC=C1	0.85455399	0.864082977	-1.897203037	1.810795632	5.795969683	TRUE	TRUE
CCN(C)C(=O)C1=C(C)C=C(NC(N)=O)C=C1F	0.860103344	0.852060261	-1.897057702	1.804467606	2.64470011	TRUE	TRUE
C=C(NC)C1=CC=C(CNC)C(Cl)=CC=CC(F)=C1	0.881855194	0.819430348	-1.895197182	1.795450063	2.769873053	TRUE	TRUE
CCN1CC2=C(C=CC(C(=O)NC(C)C)=C2)C(=O)NC1=O	0.885000066	0.855425023	-1.895083634	1.834703157	3.335375692	TRUE	TRUE
CC(C)C1=CC2=C(C=C2)C(NC(=O)CCO)=C1	0.849382712	0.801134264	-1.894322078	1.7455566	2.917920569	TRUE	TRUE
CC(C)C(=O)NCC1=CC=CC2=CC=C(Cl)C=C21	0.89546234	0.910310081	-1.893010601	1.902123522	4.25884423	TRUE	TRUE
COCC1CCCN1C1=C2C=CC=CC(Br)=CC2=C1	0.841516244	0.816031967	-1.892287003	1.75462291	3.07791788	TRUE	TRUE
CC(C)(C)N(CC(N)=O)C1=CC(Br)=CC=C1Cl	0.929747527	0.817687746	-1.890977319	1.845819656	3.758462044	TRUE	TRUE
C=CC1=CC=C(Cl)C(OC)=CC2=CC(OCCN)=C12	0.910508868	0.840194207	-1.889938663	1.850126114	2.549175899	TRUE	TRUE
C=CC1=C(OC)C=C(Cl)C=C1C(=O)NC(=O)CC(C)C	0.906613629	0.834977168	-1.88968797	1.841264529	2.531925615	TRUE	TRUE
CCC1=CC(C(=O)NC)=C(N(C)C2=CC=N2)C=C1	0.878358523	0.800977459	-1.88919444	1.779503244	3.712535793	TRUE	TRUE
C=CCN(C(C)=O)C1=CC(NC(=O)OC)=CC(F)=C1	0.851875282	0.840442928	-1.889182513	1.792497399	2.640497605	TRUE	TRUE
CCCNCC1=C(C(=O)O)C(C)=CC=CC2=C1C=C2	0.809661657	0.811139345	-1.888682506	1.721480198	3.642825296	TRUE	TRUE
CN(C)S(=O)(=O)C1=CC=CC(SC2=CC=C2)=C1	0.84079282	0.822031361	-1.886435755	1.765750128	3.63011324	TRUE	TRUE
CC=CC=CC1=CC=CC=C(NCC(N)=O)C2=C(OC)C=C12	0.803970211	0.815324976	-1.886372693	1.722284196	2.476529205	TRUE	TRUE
COC1=CC=CC=C1C(C)C(=O)N(C)C(N)=O	0.860163564	0.802306962	-1.884809843	1.767022386	4.567859185	TRUE	TRUE
CNCC1=CC=CC1=CC1=CC(OC)=CC(Cl)=C1	0.896452709	0.80304625	-1.884002233	1.804858427	2.451300186	TRUE	TRUE
CCNCC1CC(C)(C2=CC(Cl)=CC=C2C)C1	0.855275016	0.822152097	-1.883629062	1.783159752	2.836526359	TRUE	TRUE
CC1=CC=C(OCCCCN)C=C(F)C=C(N)C(F)=C1	0.815740302	0.843733941	-1.882325258	1.766510687	3.462518997	TRUE	TRUE
C=C1C=C(C2=CC=CC=C2)N(CCCNC)CCO1	0.82122398	0.800411407	-1.881550862	1.729446227	2.697408595	TRUE	TRUE
CCN(C)CC1=C2OC2=CC(NC(C)=O)=C1C(=O)O	0.805886538	0.802406729	-1.880102111	1.717552858	5.18474865	TRUE	TRUE
CNC(=O)C1=CC=C(C2=CC=CC(=N)N2C)C=C1	0.822736522	0.855575927	-1.880055539	1.787618612	2.401653828	TRUE	TRUE
CCC(C)(C)NC(C)=CC1=CC=CC(O)=C1	0.811574588	0.828338541	-1.879726083	1.749548749	3.718641677	TRUE	TRUE
CNC(=O)C1=CC=CC2=CC=C2C=CC=C(C)C=C1	0.824245841	0.906549491	-1.87907922	1.841077814	6.802089455	TRUE	TRUE
COC1=CC(Cl)=CC(N)=CC=CC(CCS)=C1	0.823725847	0.82689397	-1.87799519	1.761986329	3.100198857	TRUE	TRUE
CCCNC(=O)C1=CC=C(C)C(N2C=C(Cl)C(F)=N2)=N1	0.942844869	0.807506947	-1.877131775	1.862581744	7.669311534	TRUE	TRUE
CCN(CC)C(=O)NC1=CC2=C(C=CC=C1Cl)S2	0.90660791	0.810390389	-1.876829038	1.829530962	2.619799874	TRUE	TRUE
CCCOC1=CC=CC=CC2=C1N=C(C)C=CS2	0.82794646	0.807832507	-1.876551975	1.748588695	5.117006583	TRUE	TRUE
O=C(NC1=CC=C1Cl)C1=CC(Br)=CC(Cl)=C1	0.881286242	0.809867302	-1.875316236	1.80519901	3.84835304	TRUE	TRUE
COC1=CC(C=CCN)=CC=C(Cl)C=C(C)C(Br)=C1	0.87649572	0.818450467	-1.869980118	1.81432777	3.006987519	TRUE	TRUE
CCNC(=O)C1=C(CC(C)C)C=C(Cl)C=C1C(=O)NC	0.877418175	0.850196616	-1.86993456	1.847041933	5.181206163	TRUE	TRUE
COCCC(=O)NC1=CC=CC(Cl)=C1OC	0.863508424	0.904488631	-1.869898995	1.887459762	4.376404526	TRUE	TRUE
CNCC1=C(C(=O)N(C)C2=NC=N2)C=CC=C1	0.837483531	0.804203986	-1.869737134	1.761312086	4.788976884	TRUE	TRUE
O=C(NC1=C(Cl)C=C(F)C=C1)C1CCCOC1	0.884787727	0.845333073	-1.8693417	1.850140802	4.715839082	TRUE	TRUE
CCCNC1=C2C=C(F)C(C(=O)O)=CC=C2N=C1	0.872907945	0.856821773	-1.867983795	1.851107625	2.861815681	TRUE	TRUE
COC1=CC(C2=C(F)C=C2O)=CC=C1Br	0.890117365	0.81129532	-1.867322191	1.823452195	2.945518228	TRUE	TRUE
CC1CCN(C(=O)C2=CC=CC=C2F)C(=O)N1	0.807442131	0.805017374	-1.866900062	1.734921146	4.745244402	TRUE	TRUE
C=CCNC(=O)C1=C(OC2CC2)C=C(F)C=C1C	0.814469519	0.843760191	-1.866488082	1.78110333	3.725337543	TRUE	TRUE
CN(C(=O)NC12CC1C2)C1=CC=C(F)C=C1	0.813211602	0.828775751	-1.86450045	1.766848604	3.975559106	TRUE	TRUE
CCOC(=O)N(CCC(N)=O)C1=CC2=C1C=CC=C2	0.877404028	0.811783757	-1.864281809	1.814267678	2.857875887	TRUE	TRUE
NC(=O)CN(CC(=O)O)C1=CC(Cl)=CC=C1F	0.822279194	0.861389525	-1.862714909	1.810315512	4.936569835	TRUE	TRUE
CCCN(C(C)=O)C(=O)NC1=CC=CC(Br)=C1OCC	0.888034049	0.837394541	-1.862435376	1.852354916	4.592575995	TRUE	TRUE
C=C(CN(C)CC)C1=CC=C(NC(=O)C(C)(C)N)C=C1OC	0.811147646	0.824427526	-1.861999753	1.76293712	2.614370934	TRUE	TRUE
CCCCC(=O)NC1=CC(CN)=CC=C1C1=CC=C1	0.820668398	0.846247908	-1.861532559	1.794745449	3.441518852	TRUE	TRUE
CCCNC1=CC2=CC=C(C)C=C(O)C2=NC1=O	0.869809442	0.842499312	-1.861530011	1.840140444	3.02165246	TRUE	TRUE
CC=CC1=C(OC(C)C)C(NC(=O)NC)=CC=C1	0.858886292	0.841756109	-1.861360137	1.828643967	2.667252174	TRUE	TRUE
CCOC1=CC=C(C(=O)NC2=CC=C2C)C=C1Cl	0.905059398	0.851367312	-1.861268276	1.884520136	5.547751812	TRUE	TRUE
CC=C(CN1CCCC1)C1=CC=CC=C1NCC	0.850782791	0.849548779	-1.858161578	1.831531695	3.112432308	TRUE	TRUE
CC1=C(N2C=C(C(C)N)C=N2)C=CC(Br)=C1	0.918680452	0.803921778	-1.856134456	1.855829477	6.447656856	TRUE	TRUE
COC1=CC=CC2=CC=C(OC(C)C)C=C2C(CN)=CC=C1	0.918664761	0.856991577	-1.852088361	1.912929679	6.391038754	TRUE	TRUE
CCCN(CCC)C1=NN=C(C)C(C(=O)NC)=C1C	0.854346687	0.810534029	-1.851703259	1.802539159	2.813052617	TRUE	TRUE
CCCCNC(=O)C1=C2C(Cl)=CC=NC2=CC=C1F	0.870311886	0.865831653	-1.851002078	1.874503163	2.813510578	TRUE	TRUE
CC=C(OCCN)C1=CC=CC(C)=CC=CC=C1C	0.833419455	0.811154759	-1.850858766	1.78307715	2.366219929	TRUE	TRUE
CCCC1=CC=C(C(=O)NC(=O)C=C(C)C)OC2=C(C=CC=C2)O1	0.84858845	0.818697746	-1.850590902	1.806056996	3.887477714	TRUE	TRUE
CC(=O)C(=CC1=C(Cl)C=CC=C1Br)NCCN	0.820783841	0.801658117	-1.850503649	1.76130001	2.722617525	TRUE	TRUE
C=CC1=CN=C(N2CCCC2)C(CN2CC2)=C1C(=O)O	0.829576821	0.816294735	-1.85016223	1.785071027	2.779981334	TRUE	TRUE
CCNC1=CC=CC(C(=O)NC(=O)C(C)C)=CC2=C1C=C2	0.907327243	0.821660818	-1.850036574	1.868313189	3.853221714	TRUE	TRUE
NC(=O)CNC(=O)C1=CC(OC2=CC=C(Cl)C=C2)=N1	0.845659113	0.823497389	-1.84964997	1.808868234	5.790783956	TRUE	TRUE
COCCN(C(=O)CN)C1=C(C)C=C(C)C=C1O	0.81766621	0.824684824	-1.848858538	1.782854198	3.252310497	TRUE	TRUE
CCC(C1=CC=C(Cl)C(C(=O)NC(C)=O)=C1)N1CCCC1	0.929222656	0.818689094	-1.843602626	1.893670827	4.544942024	TRUE	TRUE
CNC(=O)N1CC1CN(C)CC1=CC=C(C)C=C1	0.817410572	0.806533158	-1.841629361	1.771676072	4.763600663	TRUE	TRUE
CNC1=CC(OC2CCC(C)CC2)=C(Br)C(C)=C1	0.868869347	0.826160542	-1.841535534	1.842856057	2.451264694	TRUE	TRUE
CCCNC1=CC=C(C(=O)N(C)C)C(NC(=O)CC)=N1	0.833810494	0.856556365	-1.841161663	1.838566898	3.204942356	TRUE	TRUE
CN(C(=O)C1=CC=C(Cl)C=N1)C1=CC=CC=C1	0.816190106	0.903396662	-1.840738692	1.868209779	5.911654578	TRUE	TRUE
CCCC1=CN=C1C1=C(NC(C)=O)C=CC=C1	0.844716335	0.829289611	-1.840539224	1.822828424	3.886446123	TRUE	TRUE
CC=CC1=C(N)C=CC=CC=C(CN(C)CCC)C=C1	0.865514165	0.826822263	-1.840214906	1.841483223	2.613526357	TRUE	TRUE
CNC(=O)NCC1=NC(Cl)=C2C=CC(C)=NN12	0.842592593	0.807247848	-1.839405642	1.799796502	6.86128127	TRUE	TRUE
CNC1=CC(N(C)CCN)=CC=C2C=C(C)C=C21	0.866762856	0.845638389	-1.835640458	1.866122488	2.481662734	TRUE	TRUE
CCNC1=CC(F)=C(NC(=O)C(C)C)C(Cl)=C1	0.867819977	0.869098927	-1.834576971	1.891703635	3.528135806	TRUE	TRUE
COC1=CC=CC=C1NC(=O)C1=CC=C1	0.813091952	0.8870161	-1.833494139	1.855975616	5.968645867	TRUE	TRUE
CCCNC(=O)C1=CC(NC)=CC(SC(C)=O)=C1	0.80398627	0.844895199	-1.831036811	1.807206359	2.544311176	TRUE	TRUE
COC1=CC=CC(S(=O)(=O)C2=NN=CC(C)=C2)=C1	0.842302665	0.835447004	-1.830939184	1.836172187	3.876760124	TRUE	TRUE
O=S(=O)(CCN1CCCC2=CC=C21)C1=CC=CC=C1	0.846393966	0.812311547	-1.826786205	1.82128101	8.456498529	TRUE	TRUE
CCCCC(=S)N1CCOC2=C1C=CC(NCC)=C2	0.827231201	0.820602824	-1.826238374	1.810957353	3.018110243	TRUE	TRUE
CCC(=O)NCC(=O)N1C(=O)C(Cl)=CC=C1F	0.817918729	0.80373585	-1.825279577	1.785736704	2.984238246	TRUE	TRUE
CCOC1=CC(F)=CC=C1N(CC)C(=O)NC	0.877558214	0.86173504	-1.8248642	1.903790756	4.154547856	TRUE	TRUE
CCCOC1=NC=CC=CC2=CC=C2C=CN=C1	0.823272329	0.858789124	-1.824798897	1.846624258	6.228738586	TRUE	TRUE
CC=CC1=CC(CNC(C)CC)=CC=CC=CC=C1	0.801560842	0.804581059	-1.824655149	1.770848453	2.571829191	TRUE	TRUE
CCC=CC1=C(C)C=CC=C1C(=O)NC(C)=O	0.868930322	0.837874505	-1.824053303	1.872113226	7.805565764	TRUE	TRUE
CCOC1=C2C(S)=CC(CNC)=CC2=C(Cl)C=C1	0.829624384	0.825815927	-1.82297197	1.821830043	2.997404079	TRUE	TRUE
CCCN1C(C(N)=O)=CC2=C1C(Cl)=C(C)C=C2	0.89405686	0.830299588	-1.821690989	1.892027161	3.702468226	TRUE	TRUE
CCCNC1=CC=CC=C1OC1=CC=C(OC)C=C1	0.836081686	0.933861197	-1.821079852	1.938224733	5.883305652	TRUE	TRUE
CC1CC(N2CC3=CC=CC=C3C(=O)NC2=O)C1	0.822521595	0.851370696	-1.820520296	1.842733698	3.833987465	TRUE	TRUE
CCCCNC(=O)C1=CC(Br)=CC=C1	0.824206699	0.942235359	-1.818899703	1.936904057	4.111355089	TRUE	TRUE
CCCNC(=O)C1=C(OC)C=CC=CC2=C1C=C2	0.895863485	0.845981091	-1.818112373	1.913093905	3.141278851	TRUE	TRUE
CCNC(=O)C1=CC=CC2=C1C=CC(C(C)N)=C2	0.868877586	0.852047005	-1.814181849	1.896104444	2.649030176	TRUE	TRUE
CC1CN(C(=O)NC2=CC=C(F)C(F)=C2C(N)=O)C1	0.854239676	0.85074075	-1.812545205	1.881796923	3.490888463	TRUE	TRUE
COC1=CC=C(SC)C(=O)NC=C(C)C=C2C=C2C=C1	0.85739977	0.805717043	-1.812168303	1.840310212	4.052677196	TRUE	TRUE
CCC=C(CCC)S(=O)(=O)NC1=CC=C(C)C=C1	0.851051111	0.816219217	-1.811991857	1.844640174	2.857522328	TRUE	TRUE
CCC(C)NC1=CC(C)=C(C)C(OC)=C1	0.815248005	0.841700039	-1.810834864	1.835474883	3.447023592	TRUE	TRUE
CC1=C(Cl)C=C(C(=O)NC2=CC=CC=C2NC=O)C=C1	0.846462569	0.901046932	-1.809535546	1.927335657	5.128149867	TRUE	TRUE
CCCNC(=O)C1=CC=CC2=C(I)C(Cl)=C2N1	0.806404008	0.808500876	-1.807971679	1.796294907	3.03848616	TRUE	TRUE
CCC(CNC)OC1=CC2=C(C=CC=CC=CC=C2)C=C1	0.879885508	0.80659632	-1.807751578	1.868091953	4.500746497	TRUE	TRUE
CCOC1=C2C=C(NC(C)C)C=C2NC=C1	0.825452576	0.827966409	-1.807170957	1.835609729	2.729455964	TRUE	TRUE
CCCN(C(=O)C1=CC=C(Br)C(C(=O)NCC)=C1)C1=NC(=O)N1	0.818842319	0.813706912	-1.806807327	1.815103606	4.259182452	TRUE	TRUE
CCOC(C(=O)NC(=O)C1=CC=C(C)C=C1C)C(C)C	0.899784516	0.819340042	-1.806488838	1.901997422	4.035092225	TRUE	TRUE
CCOC1=C(NC2=NC=C2)C=CC=C1Br	0.911973376	0.80051317	-1.805370122	1.896478126	3.426770207	TRUE	TRUE
CCNC1=NC=C(CN(C)C(N)=O)C=C1OC	0.802561353	0.83574407	-1.805324827	1.822342298	2.689067542	TRUE	TRUE
COCCNC(=O)C1=C2C=C2C=CC=CC=C1	0.815864209	0.885585336	-1.805101252	1.885709995	4.407696256	TRUE	TRUE
COC1=C(C2=CC(Cl)=C2)C=CC(NC(=O)CCl)=C1	0.860542133	0.847908699	-1.801792065	1.89602047	3.295239894	TRUE	TRUE
CSCNC(=O)C1=CC=CC2=CC=C2C(Cl)=C1	0.861002395	0.879452111	-1.796885022	1.932931186	3.162298409	TRUE	TRUE
CCNC1=NC2=C(C=C1)C=C(Cl)C=C2N(C)C	0.903964128	0.844179109	-1.794808867	1.942696072	2.57723129	TRUE	TRUE
CC=C(C)NC(=O)COC1=CC=CC=C1OCC1=CC=N1	0.837243297	0.804712609	-1.792994302	1.838323307	3.246622883	TRUE	TRUE
CNC(=O)C1=CC=CC=C1NC1=NC(N2CCC2)=C1	0.859573128	0.831633685	-1.792707385	1.887861129	3.698454038	TRUE	TRUE
O=C(CN1CCCSC1=O)NC1=CC=CC=C1F	0.914922333	0.88165168	-1.792051999	1.993883715	4.966092819	TRUE	TRUE
C=CC1=CC(OCCC)=CC=C1CC1=CC(N)=C1	0.82761885	0.801073773	-1.790301395	1.82775293	2.97773708	TRUE	TRUE
CCN1CCC(NC2=CC=C(F)C(N)=C2F)CC1	0.815101921	0.854734389	-1.786378805	1.872819207	3.368423223	TRUE	TRUE
CCNC1=C2C=C(Cl)C=C(Br)C=CC=C21	0.846965238	0.805184746	-1.786330116	1.855181569	2.801043389	TRUE	TRUE
CCCNC1=CC=CC=CC(C)=CC=NC1=O	0.867694924	0.845769932	-1.785657816	1.917168741	4.211088559	TRUE	TRUE
CCC1=CC2=C(SC3=CC=CC=C3)N=C2C=C1	0.801979728	0.823496739	-1.785303498	1.829534671	5.294808256	TRUE	TRUE
COC1=CC(Br)=C(CC2=CC(=O)N2)C=C1	0.91024956	0.819024775	-1.782261144	1.936374894	2.93307055	TRUE	TRUE
CCC1(N(C)CCOC2=CC=C(CO)C=C2C)CC1	0.820788157	0.82976662	-1.780724742	1.859191737	4.389086964	TRUE	TRUE
C=C(N)C=C(F)COC1=CC=C(Cl)C=C1Cl	0.839472456	0.803815107	-1.780300406	1.852348859	2.283121793	TRUE	TRUE
O=C1NC2=CC=C(Br)C=C2C=C1C1=CN=C1	0.85405664	0.803610853	-1.77988356	1.867145635	3.722313794	TRUE	TRUE
CN(C(=O)CC1(O)CCC1)C1=CC=C(OC2=CC=CC=C2)C(Cl)=C1	0.873323323	0.855794646	-1.779604081	1.938875591	5.556378096	TRUE	TRUE
CCCNC1=NC(C(N)=O)=CC=C(C)C2=CC=C21	0.866091651	0.862131619	-1.778886878	1.938698094	3.770174135	TRUE	TRUE
C=C(S)COC1=CC=CC(C=CC2=CC=CC=N2)=C1	0.826349257	0.828736442	-1.778296772	1.866150629	2.476837424	TRUE	TRUE
CCN1CCCC(C(=O)NC2=CC=C(Cl)C(F)=C2)C1	0.924678713	0.85299801	-1.775422938	1.991615488	5.077461313	TRUE	TRUE
COC1=CC(C)=C(C(=O)NC2=C(C)C=C2)C=C1C	0.886085197	0.823098024	-1.774579917	1.923965007	3.803819414	TRUE	TRUE
CC(C)CN1C=CC2=CC=CC=C2N(C(N)=O)CC1	0.886857391	0.80110306	-1.774219812	1.903102341	3.004328753	TRUE	TRUE
OC1=CC(COC2=CC=C(Cl)C(F)=C2)=CS1	0.906783093	0.842347947	-1.77389064	1.964602103	4.000771007	TRUE	TRUE
CCC1=CC=C(C)C=C2C=CC=C(CN)C=C2C=C1	0.848245734	0.884863736	-1.773571167	1.948900006	3.843850151	TRUE	TRUE
O=C(O)C1=CC=C(Cl)C(C(=O)NC2=NC(Cl)=C2)=C1	0.817898967	0.836396683	-1.772890184	1.870767169	7.058708298	TRUE	TRUE
CCCOC1=CC(N=N)=C(C(=O)NC(C)=O)C(F)=C1	0.802843831	0.801371435	-1.771024077	1.82255289	3.16407565	TRUE	TRUE
C=C(N)C1=CC=CC(Cl)=C1OC1=CC=CC=C1C(=C)NCC	0.816083968	0.815509062	-1.770701716	1.850253017	2.646652414	TRUE	TRUE
CNC(=O)N(C)CC1=CC(Cl)=CC=C1O	0.81142999	0.8711085	-1.770590019	1.901310173	4.538558357	TRUE	TRUE
CC1=CC=C2C=CC(C(=O)NC(C)C(N)=O)=CC=C12	0.876977509	0.870605496	-1.768420042	1.968524665	4.125543224	TRUE	TRUE
CNC(=O)CC(C)(C)COC1=CC=CC(Br)=C1	0.907580828	0.856835709	-1.767853175	1.985925063	3.942645636	TRUE	TRUE
NCCN(C(=O)C1=CC=C(Br)C=C1)C1=CC(Cl)=C1	0.924079362	0.822083582	-1.765071874	1.970452771	4.687024592	TRUE	TRUE
CCCN(C(N)=O)C(C)C1=CC=CC=CC=CC=C1	0.879744856	0.812038969	-1.762324636	1.918820891	5.886211736	TRUE	TRUE
COC1=CC=C(N(C)CC2=CC=C2Cl)C(C)=C1	0.809897275	0.808727717	-1.762255214	1.84573148	8.081559779	TRUE	TRUE
C=CC1=C(C)C(CNC)=C(C)C=C1NC(=O)CC(C)C	0.831058715	0.81263174	-1.762208991	1.870843165	2.622116034	TRUE	TRUE
CCC(C)(C)CNC1=CC=C(F)C(F)=C1	0.801452036	0.867815807	-1.759464934	1.899164612	5.124763909	TRUE	TRUE
CC1CCCNC(=O)N1C1=C(Cl)C=C(Cl)C=C1	0.831052621	0.803808209	-1.757615468	1.866607063	4.028344186	TRUE	TRUE
CC(C)C1=C2C(=CC=CC=C1)N2CCNC(N)=O	0.853267445	0.834159927	-1.756970926	1.919818148	3.139098465	TRUE	TRUE
CC=CC1=CC=C(C(=O)NC(=O)C2=CC=C2)C=C1	0.823501844	0.833935927	-1.754730978	1.892068495	2.632282399	TRUE	TRUE
CC=CC1=CC=CC=C1CNC(=O)N(C)CCC	0.849326463	0.856552235	-1.750827355	1.944413045	2.795544943	TRUE	TRUE
CNC(=CN)C1=CC=C2C=CC=CC=CC=C(F)C2=C1	0.873330051	0.805787647	-1.748819515	1.919659886	2.973996312	TRUE	TRUE
CC1=CC(NC2CC2)=CC2=C1C(Br)=C2	0.841804288	0.808223919	-1.748340464	1.891049446	2.406881691	TRUE	TRUE
NCC=CC=CC1=NC2=CC=C2C=CC(F)=C1	0.820285607	0.80797488	-1.748080917	1.869541272	3.247425824	TRUE	TRUE
CC(=O)NC(=O)N(C)C1=CC(F)=CC(Br)=C1	0.861912604	0.832214272	-1.746327905	1.937160673	3.063644124	TRUE	TRUE
CC(=CC1=CC(O)=CC=C1)N(CCC(C)C)C(N)=O	0.855441292	0.806702958	-1.745415495	1.906090457	3.332550297	TRUE	TRUE
CCCN(C(=O)CNC)C1=CC=CC=C1C1=CC=C1	0.84821382	0.81640814	-1.745164981	1.908818681	3.181755112	TRUE	TRUE
CCC(C)(C)CC(=O)N(CC(C)C)C1=CC=CC=C1C(N)=O	0.836184996	0.830719568	-1.743138326	1.91312794	4.653597053	TRUE	TRUE
CCOC1=CC=C2C(=C1)C=CN2N(C)CCN	0.852103429	0.816803393	-1.742695892	1.915572632	2.729686691	TRUE	TRUE
CNC(=O)SCCC(=O)NC(=O)C1=CC=C(OC)C=N1	0.834407414	0.823617996	-1.741830881	1.905556231	3.302014336	TRUE	TRUE
CCCC(CCO)OC1=CC(Br)=CC=C1Cl	0.859475126	0.807782618	-1.741595271	1.915024175	3.821494403	TRUE	TRUE
C=CNC1=NC2=C(C=CC(C(=O)N(C)C)=C2)C=C1C	0.916896607	0.827342951	-1.740595162	1.993006098	2.590231819	TRUE	TRUE
C=CSC(=CC)C1=CC=CC=C1NC(=O)CN1CCC1	0.868284058	0.813096108	-1.739976492	1.930765376	2.532467177	TRUE	TRUE
CC=CNC(=O)C1=CC(Br)=CC(CC(=O)NCC)=C1	0.873278036	0.827043839	-1.739609288	1.950074288	2.870338029	TRUE	TRUE
CCOC1=CC(CC)=CC=C(C2=C(OC)N2)C(Cl)=CC=C1	0.881350068	0.803570837	-1.739580175	1.934702431	3.881166125	TRUE	TRUE
C=CC1=CC=C(C2=CC(OC)=CC=C2)C(=O)O1	0.810318478	0.861586085	-1.739164488	1.922101777	3.704643132	TRUE	TRUE
CCN(C(=O)CNC)C(=O)NC(=O)C1=CC=C(C)O1	0.828759711	0.80842694	-1.738368596	1.888179757	2.916917752	TRUE	TRUE
CCNC(=O)CC1=C(F)C=C(CN2CCC2)C=C1	0.862538848	0.902115004	-1.736768841	2.017246713	4.315602101	TRUE	TRUE
CC(C)CN1C(=O)NC2=CC=C2SC1=O	0.836980381	0.809713706	-1.735561156	1.900494632	2.973030992	TRUE	TRUE
CNCCC1=CC=CC=C(Cl)C=C(CC2(C)CC2)C=C1	0.837191181	0.832352208	-1.734762263	1.924142828	4.138410901	TRUE	TRUE
C=CC1=C2C=CC=CC=CC=CC2=C(CN)C=C1	0.834029225	0.849914579	-1.734256629	1.939048877	2.548156254	TRUE	TRUE
O=C(CC1CCC1)NC1=CC=CC=C1Cl	0.835504776	0.933767016	-1.732525178	2.026108316	4.153501539	TRUE	TRUE
C=C(C)C(=O)N1C(=O)NC2=NC=CC=CC=C2C=C(C)C1=O	0.811611045	0.814842362	-1.730873607	1.884941502	2.679394675	TRUE	TRUE
CC1=C2N=CC(CNC(N)=O)=C(C)SC2=C1	0.835923224	0.807057162	-1.730313517	1.902028571	3.963772207	TRUE	TRUE
CCC(=O)CC1=CC(Cl)=C(NC(C)=O)C(C)=N1	0.898246037	0.82213414	-1.729767705	1.979974174	4.451816672	TRUE	TRUE
CC1=NC(N(C)C2=CC(Br)=CC=C2)=CC=C1	0.826663411	0.872371195	-1.729622943	1.958773365	4.132530815	TRUE	TRUE
CC(C)C(=O)NC1=CC=C(Cl)C=C1SC1=CC=C1	0.880304493	0.830205403	-1.729140405	1.970731193	4.370920956	TRUE	TRUE
CCN(C)C1=C2C=C(NC(=O)N(C)C)C=CC=C(Cl)C2=C1	0.930237533	0.846008019	-1.72754713	2.038060124	3.008697475	TRUE	TRUE
NC(=O)OC1=CC=CC=C1OC1=C(Cl)C=C1	0.878820062	0.8084594	-1.726782028	1.949859137	4.02058459	TRUE	TRUE
CC1=CC=CC(NC(C)C2=CC=CC=C2C(C)O)=C1	0.856897953	0.811500952	-1.726223118	1.931537488	7.78164034	TRUE	TRUE
CNC(C)=C(NCC(C)(C)C)C1=CC=CC=C1	0.832560676	0.827241394	-1.724693104	1.924470669	2.58231399	TRUE	TRUE
CCCNC(=O)C(C)NC1=CC(OC)=C(Cl)C=C1OC	0.812641233	0.8393791	-1.724200624	1.917181412	5.248649259	TRUE	TRUE
CNCC(C)C(=O)NC1=CC=C(Cl)C=C1F	0.853266407	0.834290993	-1.720351909	1.956567193	3.802717774	TRUE	TRUE
CC(=O)NC(=O)CC(C)(C)OC1=CC=CC(F)=C1Br	0.922452745	0.803878596	-1.720318503	1.99537454	3.956659497	TRUE	TRUE
CC1=CC=CC(N2C(=O)N(CC(C)C)CCCC2C)=C1	0.814968259	0.811492822	-1.720062592	1.895760192	4.803134183	TRUE	TRUE
CNC1=CC=C(Cl)C(C2=CC=C(NC)C(C)=C2)=C1	0.85483016	0.888113465	-1.719935553	2.012369775	2.582654451	TRUE	TRUE
CCC1(C)CCN(C2=CC(OC)=CC=C2)C1=O	0.803069941	0.801943725	-1.718224141	1.876151228	3.540409984	TRUE	TRUE
CC(=O)NC1=C(F)C(OCC2=CC=CC=C2)=C1	0.866855387	0.82637038	-1.717701636	1.964885833	4.066143584	TRUE	TRUE
CCN(C)CC1=C2C=CC(Cl)=CC=C2N=C1	0.810359365	0.867718887	-1.716735355	1.950704599	3.999160026	TRUE	TRUE
CCNC(=O)C1=CC(N2CCC(C)C2)=CC=C1Cl	0.91237106	0.846237158	-1.716362816	2.031607105	3.238819094	TRUE	TRUE
NC(=O)N1C=CC(NS(=O)(=O)C2=C(F)C=CC=C2)=N1	0.866626696	0.841212478	-1.715760114	1.981440762	3.771164318	TRUE	TRUE
CCC(CCN)C(=O)NC(=O)C1=C(C)C=CC=C1Cl	0.870145898	0.803260636	-1.708660774	1.954107463	3.718370772	TRUE	TRUE
CC1CN(C2=CC(Br)=CC(C(N)=O)=C2)C1	0.89218032	0.862376961	-1.708646374	2.035272609	4.320988205	TRUE	TRUE
C=CCC1=CC=CC(NC(C)=O)=CC=C(OC)N=C1	0.844749851	0.839648228	-1.70703939	1.966720392	8.042437096	TRUE	TRUE
CCN1CCC(C)=C1C1=CC=C(Br)C=C1NS(C)(=O)=O	0.89772259	0.801007932	-1.706427881	1.981664343	2.969934306	TRUE	TRUE
CCOC1=C(Cl)C=CC=CC(NC(C)CC)=CC(F)=C1	0.804997645	0.806977438	-1.704933976	1.89640281	4.085285908	TRUE	TRUE
CCCN(C(=CC1=CC(F)=CC=C1)C(N)=O)C(C)C	0.803020247	0.824525582	-1.704323638	1.912583894	4.037721331	TRUE	TRUE
CCNC1=C(F)C(C2=CC=CC=C2)=C1F	0.802256565	0.819205111	-1.704093781	1.906729597	3.268755646	TRUE	TRUE
OC1=C(Br)C(Cl)=CC(C2=CN=CC=C2)=C1	0.86210302	0.859982401	-1.70141157	2.010035552	5.318669062	TRUE	TRUE
CC(C)(C)C(=O)NC1=CC=C(Cl)C=C1Br	0.829144126	0.897770876	-1.700055141	2.016221564	5.116164074	TRUE	TRUE
CC(C)OCC(=O)NC1=CC=C(C(N)=O)C=C1	0.804159985	0.914604271	-1.698790182	2.009335775	5.695516263	TRUE	TRUE
C=CC1=CC(OC)=CC(C)=C1OCC(=O)NC(C)=O	0.877595945	0.84816148	-1.696137666	2.018981461	2.679890069	TRUE	TRUE
CCCOC1=CC(CC(CC)NC)=C(Br)C=C1	0.827216318	0.820247489	-1.695646407	1.941179102	2.994749967	TRUE	TRUE
CCC(=O)NC1=C(Cl)C(F)=C(Br)C=C2C=C2C=C1	0.849733562	0.816100945	-1.694709088	1.960487122	4.528130867	TRUE	TRUE
CN(CCC1CCOC1)C1=CC(Cl)=CC=C1	0.800242017	0.810749568	-1.693897105	1.906456183	3.165938893	TRUE	TRUE
CCOC1=C(Cl)C(N(CC)C(=O)CC(=O)NC)=CC=C1	0.819403995	0.839905083	-1.691443404	1.957227376	2.986600417	TRUE	TRUE
CCOC1=CC(C(C)CC)=CC=C1NC(=O)SCC	0.80694198	0.80076378	-1.687911649	1.909155812	3.577076416	TRUE	TRUE
CCNC1=NC(C2=CC=C(NC(C)=O)C(F)=C2)=N1	0.851091953	0.829490175	-1.684973535	1.984970296	3.078628776	TRUE	TRUE
NCC1=C(Cl)C=C1OC(=O)C1=CC=CC=C1	0.817510557	0.819706238	-1.68434522	1.942233278	4.602757724	TRUE	TRUE
CNCC1=CC=C(F)C(C=C2C=CC=C2C)=C1	0.836767305	0.809286405	-1.683936208	1.951479204	2.92756955	TRUE	TRUE
CCCNC1=NN=C(SC2=C(C)C=CC=C2)C=N1	0.894595673	0.836474223	-1.680988466	2.039443132	3.666285209	TRUE	TRUE
CC(N)=CC1=CC=CC(CCN(C)C)=C1C#N	0.858588524	0.807469822	-1.678998916	1.976421132	2.794676961	TRUE	TRUE
CCN(C)CCNC1=CC=C2C=CC(Cl)=CC=C21	0.881588875	0.896523776	-1.678905962	2.088568391	6.977159453	TRUE	TRUE
CCNCC(=O)NC1=CC=C1C1=CC=CC=C1C	0.828893103	0.826664953	-1.677566847	1.96735291	3.826161063	TRUE	TRUE
CNC1=NC=CC(COC2CC2)=C1Cl	0.832768268	0.817231414	-1.676287948	1.963073436	3.368954853	TRUE	TRUE
C=CC1=CC=C(C(C)=O)N=C(NCC)C(OC)=CC=C1	0.833545563	0.806460654	-1.675526906	1.953841013	2.655430566	TRUE	TRUE
CC(C)NCC1=C2ON=C2C=CC=C1	0.806446305	0.843876473	-1.671925708	1.967758772	4.354891971	TRUE	TRUE
CCN(C)CC1=C(NC=O)C=CC=CC2=CC=C21	0.817637416	0.849363595	-1.671496461	1.984866252	2.615657037	TRUE	TRUE
CC1=CC=CC(C2=CC(CNC(=O)N(C)C)=C2)=C1	0.867792643	0.832294885	-1.667328074	2.022121156	3.593062057	TRUE	TRUE
CC(C)C1=CC2=CC=C2C(=O)OC(NC(N)=O)=C1	0.852411959	0.81986129	-1.663895573	1.997739377	3.737579177	TRUE	TRUE
CCCOC1=CC(C2=CC=C2NC(=O)CC)=CC=C1	0.848932853	0.836332738	-1.663304459	2.011322834	3.79369395	TRUE	TRUE
CCNS(=O)(=O)C1=C(C(=O)OC)C=C(C)C(Cl)=C1	0.857677031	0.868313289	-1.661853605	2.053498417	4.480403897	TRUE	TRUE
CCN(C(=O)C1=C(Cl)C=CC=C1OC)C1=CC=C1	0.834454666	0.82478625	-1.658034387	1.990568232	5.197771494	TRUE	TRUE
CC=CCC1=CC=CC2=CC=C2C=C1CC(C)N	0.806867924	0.804654305	-1.657936482	1.942947449	3.233202047	TRUE	TRUE
CCNC(=O)C1=C(F)C=CC=C1NC(=O)N(C)CC(C)C	0.877057427	0.865100587	-1.656104513	2.075415203	4.471105532	TRUE	TRUE
CC(=O)NC1=CC=CC=C(C(C)N)C=CC2=CC=CC2=C1	0.876369983	0.832380303	-1.655910136	2.042201852	4.505502366	TRUE	TRUE
CCCNC(=O)C1=CC=CC=C1CN(C)C(=O)NCC	0.835024967	0.892309185	-1.655773371	2.060922483	4.60228954	TRUE	TRUE
CCCNC1=CC(COC)=C(N2CC2)C(C)=C1Br	0.8129549	0.805970866	-1.654043285	1.954244183	4.197550605	TRUE	TRUE
CC(C)(C)CCCC(=O)NC(=O)NC1=CC=C2OC2=N1	0.841179649	0.813041213	-1.649816265	1.993766299	4.382303366	TRUE	TRUE
COC1=CC=CC(NC(=O)NC2=NC3=CC(C)=C3S2)=C1	0.903917763	0.808614394	-1.648880254	2.053013606	5.616091005	TRUE	TRUE
CC=C(C1=C(C(C)C)C=CC=C1)N(C)C(N)=O	0.854377116	0.806903029	-1.648245409	2.002396438	2.547853952	TRUE	TRUE
NCC1=CC=C(C(=O)O)C2=C(C=C1)C(Br)=C2	0.887005624	0.817046323	-1.647341894	2.046071755	2.539523531	TRUE	TRUE
CSC(=O)C1=CC=CC=CC(N)=CC=CC=CC=C1N1C=CC=C1	0.855773443	0.819175538	-1.646968022	2.017342661	5.875238623	TRUE	TRUE
OCCC1=CC=C1OC1=CC=CC=C1Cl	0.848998456	0.815452551	-1.646432647	2.007380063	6.288362257	TRUE	TRUE
CCNC1=C(NC)C(Br)=CC=C(OCC)C(F)=CC=C1	0.820741459	0.816894221	-1.646235736	1.980761647	3.412919497	TRUE	TRUE
CCC(C)(C)C(=O)NC(=O)C(=O)N(C)C1=CC=CC=C1	0.85491422	0.839553075	-1.644051784	2.039777213	3.675215528	TRUE	TRUE
CNC1=CC(OC2=CC=CC=C2)=CC(F)=C1Cl	0.877545832	0.887467816	-1.642713633	2.111661717	5.536304401	TRUE	TRUE
CC=C(C)C1=CC=C1NC1=CC(C(=O)O)=CC=C1	0.846532112	0.80040485	-1.638509687	1.997788977	2.614702867	TRUE	TRUE
O=S(=O)(NCC1CCCC1)C1=CC2=C1C(F)=CC=CC=C2	0.943527833	0.82769447	-1.637130786	2.123453218	5.833194201	TRUE	TRUE
CCCNC(=O)C1=CC=C(Cl)C=CC2=C1C=C2NC	0.900020892	0.829602044	-1.634470099	2.08451454	4.808105499	TRUE	TRUE
COCCC(C)C(=O)NC1=CC(F)=C(F)C(Br)=C1	0.844601843	0.801449441	-1.631325762	2.004087224	3.42084136	TRUE	TRUE
CC1=CC(Br)=CC=C1NC(=O)CC1CCCC1	0.886063694	0.912883521	-1.630275734	2.158033183	4.498121861	TRUE	TRUE
CCOC1=C(NC)C(C2=C(C)C=CC=C2)=C1	0.833518621	0.806735298	-1.629960203	1.999655418	3.178131159	TRUE	TRUE
C=C(C)C(=O)NC(=O)C1=C(Br)C=C(C)C=C1C#N	0.853279836	0.804312307	-1.623976632	2.022977213	3.082965458	TRUE	TRUE
CNCC1=CC(OC)=C2C=CC=C(CCN)N=C12	0.83600041	0.849864651	-1.622901088	2.052325676	2.954782644	TRUE	TRUE
CNC(=O)NC(=O)C1=CC(OC)=NC=C1CF	0.812886293	0.819272164	-1.622446104	1.999074054	2.957590483	TRUE	TRUE
CC(=O)NC1=C(COC2CN(Cl)C2)C=CC(Br)=C1	0.861576377	0.815255324	-1.621969946	2.044223457	3.191800914	TRUE	TRUE
OC1=CC=C(C2=CC=CO2)C=C1OC1=CC=C1Br	0.923495101	0.803770968	-1.621610162	2.095017609	5.834022612	TRUE	TRUE
CC=C(C)C1=C(C)C(NC(=O)C(N)CC)=CC=C1	0.857363543	0.808007774	-1.62126444	2.033468579	2.68736312	TRUE	TRUE
CC=NC1=CC=CC=CC=CC(NC(=O)CCC)=C1	0.802863457	0.836815303	-1.619974107	2.009066356	2.610416639	TRUE	TRUE
CC=C(C)CNC1=CC=C(N(CC)C(=O)N(C)CC)C=C1	0.804499408	0.812396683	-1.619402732	1.986855061	2.898273949	TRUE	TRUE
CCN(C)CC1=CC2=CC(C(N)=O)=C2C(C)=CC=C1	0.913760002	0.87106514	-1.617938463	2.156248382	3.472799608	TRUE	TRUE
CC=C(C)C1=CC=C(CCN)C(CN(C)CCC)=C1	0.813321506	0.825700052	-1.616676772	2.011706488	2.861391744	TRUE	TRUE
CNCC1=CC(OC)=CC2=CC=C2C=C1	0.823512278	0.932562033	-1.615594281	2.129841732	2.926765674	TRUE	TRUE
CNC1=CC2=C(C=CC=C2)C=C1C(C)=C(F)NC	0.803254036	0.809460235	-1.615139516	1.986936457	3.051466235	TRUE	TRUE
CCC(C(N)=O)N(C(C)=O)C1=CC=C(C)C=C1	0.859849874	0.814084398	-1.613760558	2.049535415	4.991970724	TRUE	TRUE
C=C(CC(=O)NC(=O)C1=CC=CC=C1Cl)OCC	0.83434652	0.854823927	-1.612288722	2.066243428	2.818950799	TRUE	TRUE
CNCC=CC1=C(NC2CCC2)C=C(Cl)C(F)=C1	0.851335817	0.807983619	-1.610995238	2.0376859	2.583579188	TRUE	TRUE
CNC(=O)C1=C(Cl)N(CC(C)C)C(CCN)=N1	0.829338564	0.809905423	-1.609046709	2.019558979	3.446944368	TRUE	TRUE
CCC1=CC=C(NC)C(OC2=CC=CC(C)=C2)=C1	0.856680325	0.903903263	-1.608826708	2.141118583	3.215909604	TRUE	TRUE
CC1=CC=C(C=CC2=CC=C(CCN)C=C2)C(F)=C1	0.826049923	0.892209946	-1.606509054	2.101112518	4.524884805	TRUE	TRUE
CCC(=O)N(CCCN)S(=O)(=O)C1=CC=CC=C1Cl	0.865650675	0.838875809	-1.606107252	2.087780933	3.84426613	TRUE	TRUE
O=C1NC(=O)C(OCC2=CC=CC=C2)=C1Br	0.853976017	0.84543205	-1.603697352	2.085072417	3.337655002	TRUE	TRUE
C=COC1=CC=C(C)C(NC(=O)C2=CC=CS2)=C1OC	0.850694397	0.835004899	-1.602381249	2.07267975	3.112325051	TRUE	TRUE
COC1=CC(Cl)=CC2=C1C=C(C(N)=O)C(N)=N2	0.847662817	0.868319321	-1.596932767	2.108411073	4.172963053	TRUE	TRUE
CCCNC(=O)C1CCCN(S(=O)(=O)CC)CC1	0.813232329	0.842961542	-1.595542893	2.05001268	4.999130403	TRUE	TRUE
CCSCC(C)(C)C(=O)NC1=CC=C(OC)C=C1	0.858041292	0.871791588	-1.591999029	2.127195553	6.770019626	TRUE	TRUE
CCC(C)NC1=CN=CC2=CC=C(OCCN)C=C21	0.837128936	0.803269719	-1.590636214	2.039124144	3.088621682	TRUE	TRUE
CCC(=O)N(CCN1CCNC1=O)C1=CC=CC=C1	0.871991402	0.857944134	-1.590348052	2.128949187	6.116416764	TRUE	TRUE
CN(CC(N)=O)C1=C2C=CC=CC=C(Br)C2=C1	0.944660038	0.85275685	-1.588536199	2.198242391	3.397998155	TRUE	TRUE
CC(C)(CCN1CCC1)C(=O)NC1=CC=CC(CN)=C1	0.836562578	0.872119255	-1.587220171	2.110823365	4.423631332	TRUE	TRUE
CN(C(=O)NS(C)(=O)=O)C1=CC=C(OCCN)C(Br)=C1	0.806080213	0.82662158	-1.586963671	2.035099825	3.270291436	TRUE	TRUE
CCN1CCCN(CCOC)C2=CC(O)=CC=C21	0.887213101	0.847832675	-1.585273085	2.139134393	4.414193559	TRUE	TRUE
CCNC(=O)C1=CC(Cl)=CC(C)=C1C(=O)NCC	0.879066507	0.87377553	-1.582635168	2.159568571	3.308822375	TRUE	TRUE
CCCN(C=O)C1=NC2=CC=C(NC(=O)CC)C=CC=C21	0.830024756	0.823401527	-1.582491168	2.060296818	2.891422986	TRUE	TRUE
CC1=C(CO)C=C(C2=CC(Cl)=CC=C2)N=C1	0.864262381	0.885282306	-1.581971088	2.1569353	3.195909672	TRUE	TRUE
CCC=CC=CC1=CC=C(NC(=O)NC(=O)C(C)C)C=C1	0.804573803	0.854157635	-1.580880971	2.06721217	2.652165683	TRUE	TRUE
CCCNC(=O)C1=CC2=CC=C(N)C(OC)=CC2=C1	0.885302748	0.903011624	-1.578939777	2.198736297	3.435495303	TRUE	TRUE
CCC1=CC=C(N(C)C2=CC=N2)C=C1NC(C)=O	0.882937334	0.801536329	-1.576266576	2.097568789	5.700328776	TRUE	TRUE
CC=CC=CC1=CC=CC(NC(=O)NC(C)C)=N1	0.800253212	0.820739927	-1.576261066	2.034093775	2.958344824	TRUE	TRUE
CNCC1=CC=C(C)C2=C(NC(C)=O)C=C2C=N1	0.868333643	0.854617158	-1.575894255	2.136418248	3.143952533	TRUE	TRUE
CCSC1=C(C(=O)NCCN)C2=CC=C(Cl)C=C21	0.871585662	0.805517465	-1.575524665	2.090940165	3.176847204	TRUE	TRUE
CCCN(C(=O)NC1=CC=C1C1=CC=CC=C1N)C(C)C	0.814775519	0.805715195	-1.572966995	2.03688542	3.40416348	TRUE	TRUE
C=CC1=CC2=C(NC(=O)CC)C=C2C=CC(C=CC)=C1	0.843587074	0.837073306	-1.57283035	2.097191732	2.711636382	TRUE	TRUE
CCCNC1=CC2=C(C(C)=C2)C(Cl)=C(F)C=C1	0.85603474	0.808343102	-1.571469913	2.082269632	3.295409452	TRUE	TRUE
CC=C(C)NC1=CC(CNC)=CC(C#N)=C1	0.811275853	0.819477792	-1.57077606	2.049339287	2.457651341	TRUE	TRUE
CC(CNS(=O)(=O)C1=CC(Cl)=CC=C1Br)C(N)=O	0.838576567	0.810782978	-1.569853171	2.068868077	5.981233219	TRUE	TRUE
CCNC1=CC=C(S(=O)(=O)NC(CC)C(C)C)C(Cl)=C1	0.808825471	0.810436414	-1.566543357	2.042080229	4.236927702	TRUE	TRUE
CC=CC=CC1=CC(S(=O)(=O)NC(=O)NC)=CC(C)=C1	0.835929552	0.811443259	-1.565141333	2.071593181	5.962995874	TRUE	TRUE
CCC(C)C(=O)NC(C(N)=O)C1=CC(C)=CC=C1	0.831820179	0.80506008	-1.56447387	2.061768091	4.383647585	TRUE	TRUE
CCC(CC)NC(=O)NC(=O)C1=NC2=C1C(OC)=CC=C2	0.871210559	0.81161546	-1.562631112	2.109556609	3.202065441	TRUE	TRUE
CCCNC(=O)C1=C(COC)C=C(C)N=C1CC	0.842054656	0.846407914	-1.561698802	2.116125471	3.506286008	TRUE	TRUE
CC=CC1=CC=C(C(=O)NC2=CC(P)=C2)C=C1	0.811874615	0.813762087	-1.561453748	2.053544657	2.397208109	TRUE	TRUE
CCN(C(=O)CCN)C1=C(Cl)C=CC(C)=CC=CC=C1	0.923386271	0.844352403	-1.561082158	2.196018217	3.535189352	TRUE	TRUE
CC1=CC=CC=C(C=C(C)CN)C=C(Cl)C(N)=C1	0.853546494	0.814741761	-1.555406712	2.102243246	2.539714914	TRUE	TRUE
CCCNC1=C(Br)C(O)=C(F)C(F)=C1	0.822852869	0.81602006	-1.552074445	2.076160185	2.822225513	TRUE	TRUE
C=CN=CC1=C(NC(=O)CC)C2=CC=C2C=CC=C1	0.828061281	0.812865217	-1.546057357	2.084230843	2.731118001	TRUE	TRUE
C=CC1=CC(OCC(=O)CNCC)=CC(Cl)=C1	0.811664639	0.830804641	-1.544587083	2.087243899	2.883867235	TRUE	TRUE
C=CC(=O)NS(=O)(=O)C1=CC=C(OC2=CC=C2)C=C1	0.827985669	0.823550643	-1.543153062	2.097744953	5.426900081	TRUE	TRUE
CCCCNC1=NC2=CC=C2OC(=O)C(Br)=C1	0.880974757	0.827296021	-1.541838296	2.155794184	3.255652935	TRUE	TRUE
NCCC1=CC=CC2=C(O2)C(C(N)=O)=CC(Br)=C1	0.853441277	0.803228235	-1.538836129	2.107195085	2.89589968	TRUE	TRUE
NC(=O)C=CC1=CC=CC2=CC=C(C(=O)O)C(Cl)=CN=C2S1	0.84259409	0.838673501	-1.538113582	2.132515712	5.925770724	TRUE	TRUE
C=C(C)C1=CC=CC(C(=O)NC(C)(C)CN(C)C)=C1	0.88263681	0.844321058	-1.536920092	2.179399478	3.037836843	TRUE	TRUE
O=C(NCC1CC1)C1=COC2=CC=C2S1	0.865163689	0.817799958	-1.535122501	2.137202848	4.565390063	TRUE	TRUE
CCCN(C1=CC=CC=C1CNC)C1(C)CC1	0.810140887	0.803774853	-1.534576386	2.068701056	3.045016199	TRUE	TRUE
CCN(C(=O)NC1=C(Cl)C=CC(N2CCC2=O)=C1)C(C)C	0.86727548	0.859711393	-1.530737971	2.185610604	4.011087037	TRUE	TRUE
CCCNC1=CC=CC=CC=CC=CC=CC=C(S)C1=O	0.809707779	0.84641165	-1.528436678	2.117044452	3.590871598	TRUE	TRUE
CC(CCN1CC(C)C1)COC1=CC=C(F)C(N)=C1	0.804635276	0.802678277	-1.527661037	2.069014219	5.078902481	TRUE	TRUE
CCCNC1=CN=C(C)NC(=O)C2=C(C)N=C12	0.844727519	0.801290074	-1.522556601	2.112822694	3.318743193	TRUE	TRUE
COC1=CC=C(N=C2NC(=O)S2)C=C1	0.809618633	0.824501631	-1.522063394	2.101418572	3.242376058	TRUE	TRUE
CCC(CNC)NC1=C(Cl)C=CC(Br)=C1	0.867296807	0.808712844	-1.521007318	2.144364035	2.874930353	TRUE	TRUE
CCNC(=O)N(CCNC)C1=CC(Cl)=CC(F)=C1	0.864120749	0.837053754	-1.520873111	2.169663094	3.12021765	TRUE	TRUE
CC(C)COC1=CC=CC2=C(NC(N)=O)C=C2N1C	0.887914834	0.804184075	-1.518423577	2.163037035	2.94390159	TRUE	TRUE
CNC(=O)NC(=O)C1=CC=CC=C1C1=CC=C(C)C(C)=N1	0.888887057	0.876282303	-1.518050935	2.236480127	4.96695656	TRUE	TRUE
CCCC(C)NC(=O)C1=CC(Cl)=CC2=CC=C2C=C1	0.882290689	0.872495833	-1.514477056	2.229671168	5.201013392	TRUE	TRUE
O=C(NC1=C2C=CC=CC2=CC=C1Br)C1CC1	0.891088465	0.898387367	-1.512270418	2.266567116	4.04193666	TRUE	TRUE
C=CC=CC1=CC(C(=O)NC)=C(N)C=CC=CC(C)=C1	0.826662965	0.805536738	-1.512036327	2.109525078	2.608190818	TRUE	TRUE
C=CC1=C(N)C=CC(CCC)=CC=C(CF)C=C1	0.832402636	0.813056235	-1.510568414	2.124252159	3.030141588	TRUE	TRUE
CCOC1=CC=C(NC(=O)NCC2CCC2)C=C1	0.841197888	0.926143384	-1.507112662	2.249590312	5.62794543	TRUE	TRUE
CC(C)CCN1COC2=CC=C(F)C=C2C1=N	0.875637615	0.812158487	-1.505407757	2.171750047	3.128607247	TRUE	TRUE
CC=CC1=C(F)C=CC=C1NC(=O)CCC	0.826532044	0.855947023	-1.504573331	2.167267437	2.841705719	TRUE	TRUE
CCCC(=O)NC1=CC=C(C)C(SC2=CC=CC=C2)=C1C	0.822498501	0.877852114	-1.502702141	2.187010177	4.539334772	TRUE	TRUE
C=C(NC)C1=CC=CC=C1CN(C)C(=O)NC	0.830192316	0.829820659	-1.499801826	2.149572851	2.624799286	TRUE	TRUE
CCNC1=CC=CC=C1N(C)C(C)(C)CF	0.825174389	0.81527915	-1.499686925	2.130128317	5.136418656	TRUE	TRUE
C=CC(=C)NC(=O)C1=CC=C(CN(C)C(C)=O)C=C1OC	0.815557237	0.827150312	-1.49686045	2.135208801	2.977815412	TRUE	TRUE
CCC(=O)NC(=O)CC1=CC=C(Cl)C(OCC(C)N)=C1	0.836702412	0.813987647	-1.496714734	2.143337027	3.218468497	TRUE	TRUE
CCN(C)CC1=CC=C(N)C=CC(OC)=CC(CN)=C1F	0.875001975	0.809972095	-1.495133628	2.179202144	3.526564569	TRUE	TRUE
CNC1=CC=C(N=CC2=CC=CC=C2S(=O)(=O)NC)C=C1	0.833206795	0.852491227	-1.48945091	2.185608814	4.468357233	TRUE	TRUE
CCC1=CC=C(N(CC)C(=O)CNC(C)(C)CN)C=C1	0.800415727	0.844303373	-1.484606842	2.14947396	4.548027251	TRUE	TRUE
CC(=O)NC1=CC(C)=C(Br)C=CC=CC=C1F	0.834528179	0.878156512	-1.481767346	2.220279047	5.577828988	TRUE	TRUE
C=C(F)C1=C(F)C(Cl)=CC=C1NC(=O)CCC	0.864334753	0.836344739	-1.47963714	2.210404054	3.285096225	TRUE	TRUE
C=C(C)C(=O)NC1=CC(S(=O)(=O)CCC)=CC2=C1C=CC=C2	0.857966278	0.859362875	-1.4795144	2.227176455	4.029802334	TRUE	TRUE
CCNC(=CN(C)C(C)C)NC1=CC=CC=C1Cl	0.826115613	0.811077302	-1.474504211	2.152050406	3.822012845	TRUE	TRUE
COC1=CC=CC=C1C(=O)NC1=CC=C1Cl	0.874082105	0.855687092	-1.469515924	2.249614975	6.179608832	TRUE	TRUE
CC(CN)OC1=C(N)C=CC(C2=CC(Cl)=CC=C2)=C1	0.842364707	0.827162597	-1.467828429	2.191060577	2.975960899	TRUE	TRUE
NCCOCC1=C(F)C=C2C=CC=CC2=C1Cl	0.850122282	0.855470059	-1.465908846	2.229045198	3.673675461	TRUE	TRUE
CC=CC1=CC(F)=C1NC(=O)C1=CC=CC=C1Cl	0.883730335	0.803160235	-1.463850409	2.212401862	2.879113777	TRUE	TRUE
CCN(C(=O)CCO)C1=CC2=CC(CC(C)C)=C21	0.852044432	0.800136957	-1.463252478	2.178290613	3.371796236	TRUE	TRUE
CS(=O)(=O)C1=CC=CC=C1OC1=CC(S)=NC=C1	0.878515399	0.829162696	-1.462615338	2.23442446	7.73215164	TRUE	TRUE
CCNC1=CC=C(Cl)C=C1OC1=CC=NC=C1N(C)C	0.902494223	0.847408471	-1.462401596	2.2768628	4.673897542	TRUE	TRUE
N#CCCN1C2=CC=CC(Br)=CC(CN)=CC=C21	0.87081024	0.813971349	-1.461251976	2.212891315	6.667870722	TRUE	TRUE
CNC1=CC=C(NC2=CC=CC=C2)C(Cl)=C1	0.831808708	0.926674584	-1.461085999	2.286758996	3.041277205	TRUE	TRUE
CCNC(=O)C=CC1=C(NC)C=CC=CC=C(F)C(Cl)=C1	0.830837626	0.818183524	-1.461014838	2.177368014	3.975223212	TRUE	TRUE
CC1=CC=CC(NC(=O)CCOC(=O)C2=CC=C2)=C1	0.823760315	0.868942248	-1.458852925	2.22321134	8.209034405	TRUE	TRUE
CC(C)(OC1=CC=C(CCCN)C=CC=CC=C1)C1CC1	0.846840516	0.833015166	-1.456213641	2.213003742	6.486910095	TRUE	TRUE
CCCN(C(=O)CC1(C)CC1)C(=O)NC1=CC=CC(OC)=C1	0.872288581	0.826233388	-1.454393469	2.233490201	3.636125986	TRUE	TRUE
CCSC(=CC1=CC=C(F)C(Cl)=C1)C(N)=O	0.844831561	0.811552853	-1.45429477	2.191451346	3.395634609	TRUE	TRUE
CCSCC1=NC(NC(=O)N(C)CC)=CC=C1N	0.859902941	0.801740411	-1.452562705	2.198442349	3.61782289	TRUE	TRUE
COCCOC1=C(Cl)C=C(NC(=O)OC)C=C1	0.825906864	0.911519862	-1.451270016	2.275518412	3.902415656	TRUE	TRUE
C=CC1=CC=C(F)C(OCC(=O)N(C)CCN)=C1	0.829031319	0.850581541	-1.451201589	2.217772974	3.089948857	TRUE	TRUE
CC(C)N1C(Br)=CC=C1C1=CC=C(N)C=C1	0.824900411	0.833206113	-1.451070615	2.196397612	3.876456652	TRUE	TRUE
CCCCC(=O)N(C(=O)C(N)=O)C1=C(F)C(C)=CC=C1	0.851757433	0.816372523	-1.450124335	2.207367323	3.472365935	TRUE	TRUE
CNCC1=CC=CC(C)=CC=C(N2CC(OC)C2)C=C1	0.911770868	0.850519241	-1.447956202	2.303695609	4.009668656	TRUE	TRUE
CCCN(C(=O)NCC)C1=C(OCC)C=CC(Br)=N1	0.81522857	0.814041768	-1.447648922	2.170983117	2.800116309	TRUE	TRUE
CCC(=O)NC(=O)CN(C(=O)O)C1=CC=CC=C1	0.84081137	0.873311839	-1.445745757	2.257739154	4.382445629	TRUE	TRUE
CCCN1CCN(C2=CC=C(Br)C=C2F)C1=O	0.840477434	0.86407338	-1.438580599	2.255331917	4.611576733	TRUE	TRUE
COCCS(=O)(=O)C1=C(Br)C=CC=C1	0.844692779	0.884674267	-1.436990391	2.281738357	4.211150515	TRUE	TRUE
C=C(CC)N(CCOC)C1=CC(C(N)=O)=CC=C1	0.804152376	0.831315607	-1.436422686	2.188406999	2.673478379	TRUE	TRUE
CCCCNC(=O)N=C1C(=O)N1C1=CC=CC=C1	0.820414252	0.837332524	-1.434961966	2.212146512	3.9281488	TRUE	TRUE
CCCC(=O)NC1=CC=CC2=C(Cl)C(C)=C12	0.852794188	0.814897722	-1.434785917	2.222267696	3.223522566	TRUE	TRUE
CCCN(C1=CC=CC(NC)=CC=CC=C1)C1CC1	0.847723109	0.847365446	-1.433027749	2.251422508	4.076799691	TRUE	TRUE
CC=CC1=C(C)C=C(F)C(C(=O)NC(=O)COCC)=C1	0.90043206	0.833596251	-1.431990529	2.291399484	2.928299624	TRUE	TRUE
CCCC(=O)NC(=O)NC1=CC=C(CC)C(F)=C1SC	0.817193689	0.831723886	-1.429733537	2.208545741	3.561701266	TRUE	TRUE
NCC(F)(F)C(=O)C(=O)NC1=C(Br)C=CC=C1	0.829096604	0.82529585	-1.428507895	2.215246261	3.089927084	TRUE	TRUE
CCCC(=O)NC1=CC=CC2=CC=CC2=C1CNCC	0.841095178	0.892689428	-1.427919811	2.295226497	3.266121796	TRUE	TRUE
NC(=O)C1=CC=C1C1=CC(Cl)=CC(F)=C1	0.821454746	0.801324588	-1.42597197	2.186169066	4.236580897	TRUE	TRUE
CNCN(C1=CC=CC2=CC=C2NC1=O)C(C)C	0.80844969	0.807191312	-1.425631785	2.179370918	2.919166742	TRUE	TRUE
CNC1=CC(C)=CC=C(C2=CC(Cl)=C2)C=CC=C1	0.811137978	0.832256851	-1.42553789	2.207218641	3.044318138	TRUE	TRUE
CNC(=O)N(C(=O)C(C)C)C1=CC=C(Cl)C(Cl)=C1Cl	0.83705121	0.804144291	-1.422325712	2.208231491	3.134162832	TRUE	TRUE
CC1=CC(Cl)=C(F)C(N(C)CCNC(=O)CO)=N1	0.83137525	0.814022004	-1.421652829	2.213106127	3.869641688	TRUE	TRUE
O=C(NC(=O)C1=CC=CC(O)=C1)C(=O)C1=CC(Br)=N1	0.808287644	0.801781691	-1.421021001	2.178410037	3.334942769	TRUE	TRUE
CCC(=O)NC1=CC(CN(C)C)=CC=CC2=C1O2	0.90072176	0.808657773	-1.41872558	2.280015655	3.802730774	TRUE	TRUE
COC1=NN=C1NCCCOC1=CC=C(Cl)C=C1	0.831206901	0.825884282	-1.417570525	2.22888236	5.483882857	TRUE	TRUE
CN1CCC1CCC(=O)NC(=O)C1=CC=C(Cl)C=C1	0.918623917	0.835729215	-1.416466421	2.327248414	5.100145455	TRUE	TRUE
NCC=CC1=CC=CC(NC(=O)C2=CC=C2)=C1	0.825582244	0.823499867	-1.415255164	2.223188649	3.209838415	TRUE	TRUE
CCCC1=CC=C(NC(=O)CC(C)(C)C(N)=O)C(Cl)=C1	0.846253284	0.872144657	-1.41332978	2.294429863	4.782908136	TRUE	TRUE
CC=CC1=CC=CC(C)=C1N(CC)C(=O)NCCN	0.855348778	0.812297981	-1.41285961	2.24414885	2.697286126	TRUE	TRUE
CCN(C)CC(C)CC1=CC=C(NC(=O)NC)C(OC)=C1	0.812189272	0.810589369	-1.412288676	2.199851666	5.09479575	TRUE	TRUE
CCCNC1=CC(C2(C)CC(CO)C2)=CC=C1C	0.834661389	0.824842451	-1.410705016	2.238160526	3.25098816	TRUE	TRUE
CCC1=NC(=O)NC(=O)N1C1=C(Cl)C=CC=C1	0.870252952	0.849918552	-1.40995611	2.299577096	3.455726269	TRUE	TRUE
C=C(CC(=O)NC(=O)C1=C(F)C(Cl)=CC=C1)OC	0.855032192	0.823185465	-1.409782367	2.257796993	2.907847227	TRUE	TRUE
CC1=CC=C(OC(C)(C)C)C(NC(=O)NC2=CC(Br)=C2F)=C1	0.806711892	0.800417468	-1.408435081	2.188055981	5.145053448	TRUE	TRUE
CCCC(=CC1=CC2=CC=C(F)C=CC2=C1)CNC	0.840139138	0.848498266	-1.40735388	2.270645226	3.341549989	TRUE	TRUE
COC1=CC=C2C=CC=C2NC(OC)=CC(F)=C1	0.882090116	0.811841333	-1.402261652	2.281031499	4.462951968	TRUE	TRUE
CC(=O)N(C(=O)C1(N)CCCC1)C1=CC=CC=C1	0.865599616	0.835062696	-1.400810025	2.28921399	4.037754826	TRUE	TRUE
COC1=CC=C2C=CC=C2C=CC=CC(O)=C1	0.804155259	0.908729135	-1.40053003	2.301716066	5.675584817	TRUE	TRUE
CC1=C(F)C=C(C=C2C=CC(OCCN)=C2)C=C1	0.88476144	0.811003113	-1.399652554	2.285473701	3.234626082	TRUE	TRUE
CCC(C)(C)NC1=CC2=CC(F)=CC=C2N1C	0.851394379	0.817895575	-1.39500979	2.263641865	3.161101066	TRUE	TRUE
CNC(=O)NC(=O)CCN(C)C1=NC=CC=C1C	0.823434634	0.850701478	-1.393794526	2.269703288	3.281488716	TRUE	TRUE
CCNC(=O)C1=CC=CC(Cl)=C(Br)C(CN(C)C)=CC=C1	0.866124659	0.833219059	-1.393538996	2.295166424	7.454566088	TRUE	TRUE
NCCC1=NC2=CC=C(C3=CC=CC=C3)N=C21	0.868839592	0.830938277	-1.393330559	2.295809012	4.060367602	TRUE	TRUE
CCCN(C)C1=CC=CC=CC(C=CN)=CC=C1	0.873974724	0.826124893	-1.393240361	2.296220958	3.620625031	TRUE	TRUE
CCC(C)COC(=O)NC(=O)C1=CC=CC=C1	0.872267888	0.85948415	-1.392613028	2.328500712	4.418416096	TRUE	TRUE
CCN(C(=O)C1=CC=C1)C1=CC=CC=C1C(=O)NC(=O)C1=CC=CC=C1	0.846155626	0.848810797	-1.391995142	2.292332983	8.098856709	TRUE	TRUE
C=C(C)NC1=CC2=C(C=C1)C(=O)N(CC)C(N)=C2	0.870537084	0.823968668	-1.39154745	2.292320004	2.829889262	TRUE	TRUE
CCCCC(OCC)C(=O)NC1=NC=C(Cl)C=C1	0.827266759	0.818304851	-1.389394748	2.245538565	5.016160879	TRUE	TRUE
CCNC1=CC=CC2=C1NC(N(C)C)=C2C	0.827795523	0.805684085	-1.387841363	2.234999948	3.010436297	TRUE	TRUE
NC1=NC(=O)C2=CC(Br)=CC=C2OC=CC=C1	0.810385994	0.800182111	-1.386827718	2.21310209	5.124768856	TRUE	TRUE
CC(C)OC1=CC=C(Cl)C(OC2=CC(C(N)=O)=C2)=C1	0.901391377	0.818058614	-1.385538958	2.323272735	3.464568379	TRUE	TRUE
C=C(C)C1=CC2=CC=C2C(=O)N(C)C(NCC)=C1C	0.914204393	0.808451676	-1.381250647	2.330767125	2.936698538	TRUE	TRUE
C=CC1=CC(NC(=O)C2=CC(OC)=CC(F)=C2)=N1	0.88689129	0.80148421	-1.379378932	2.29835827	2.951490648	TRUE	TRUE
COCCN1C(SC2=CC=C2)=CC2=CC=CC=C21	0.807760564	0.80002659	-1.374676471	2.222472385	3.567663002	TRUE	TRUE
CCCNC(=O)N1C(=O)C1CCC1=CC=CC=C1	0.807208654	0.820425949	-1.373715758	2.243280547	4.490087514	TRUE	TRUE
OCCCCOC1=CC(Br)=CC=CC2=C1C=C2	0.857416812	0.820309888	-1.373658052	2.29343035	5.91481393	TRUE	TRUE
C=CC=C(C)C1=CC2=CC=C(S(=O)(=O)NCC)C=C2O1	0.859645271	0.809110584	-1.370331171	2.287786387	3.40641433	TRUE	TRUE
O=S(=O)(NC1=CC=C1)C1=CC=CC=C1	0.814338131	0.872106759	-1.369797905	2.306008688	6.414520673	TRUE	TRUE
CSCC(=O)NS(=O)(=O)C1=CC=C(C)C(C)=C1	0.902093331	0.875342687	-1.367235281	2.39956244	5.768351859	TRUE	TRUE
CCNC(=CC1=CC(C(F)(F)F)=CC(C)=C1)NC	0.866601701	0.809173927	-1.36681537	2.298321961	2.942342096	TRUE	TRUE
COCC(=O)N(CC(C)CC(=O)O)C1=CC=CC=C1	0.815657994	0.816659342	-1.362202304	2.259476734	6.453840571	TRUE	TRUE
CCNC(C)(C)C(=O)NC1=CC=C1C1=CC=CC=C1	0.849441253	0.813467647	-1.361986132	2.29028447	3.98250293	TRUE	TRUE
COC(=O)C1=CC(NC2CC2)=CC=C1Cl	0.804282402	0.914052918	-1.360648844	2.347048178	5.765237404	TRUE	TRUE
CNC(=O)N(C)NC1=CC=CC=C(Cl)C=C(Cl)C=C1	0.817664414	0.817099875	-1.36029166	2.263834331	5.395052345	TRUE	TRUE
CCCC(C)N(CC)C(=O)NC1=CC=C(F)C=C1	0.847328366	0.84742779	-1.359533634	2.324584224	4.837284313	TRUE	TRUE
CN(C(=O)C1=CC=C(Cl)C(NCN)=C1)C1=CC=C1	0.819036911	0.802193158	-1.358195691	2.25239608	3.298904636	TRUE	TRUE
CCNC1=NN=C(N)SC2=CC=C2C=CC=C1	0.854886026	0.821666655	-1.357527413	2.308386969	4.707528228	TRUE	TRUE
C=CC1=CC=C(C(=O)NCC)N=CC(OC)=CC=C1	0.902779356	0.835122539	-1.356162645	2.371100952	3.754523693	TRUE	TRUE
CCOC1=CC=C(NC(=O)N2CCC2)C=C1	0.848946822	0.942673759	-1.352362457	2.428619826	5.003494707	TRUE	TRUE
C=C(F)C1=CC2=C(C(=O)NCCC)C=CC=C2S1	0.887762309	0.839398081	-1.344425149	2.372096943	3.39694505	TRUE	TRUE
CC(=O)NC1=CC=CC(C=CC2=CC=C2Br)=C1	0.8990019	0.816694098	-1.343882238	2.361175462	3.177767942	TRUE	TRUE
CNC(=O)COC1=CC2=CC=C2C=CC=CC=CC(NC)=C1	0.911331292	0.86341025	-1.342359651	2.421743594	3.353520313	TRUE	TRUE
CCC(C)C(=O)NC1=CC=CC(NC2=CC=C2)=C1	0.828840732	0.812894697	-1.341577032	2.2895201	4.098150109	TRUE	TRUE
NCCN(C1=CC=CC=C1)C1CCOC1	0.805226885	0.800890074	-1.341381005	2.254097656	3.742257227	TRUE	TRUE
CCC1=CC=CC=CC(OC2=NN=NC(O)=C2)=CC=C1	0.927034635	0.802050247	-1.341370522	2.377076062	7.12007051	TRUE	TRUE
CCCN(CC1=NS(=O)(=O)C1)C1=CC(C)=CC=C1	0.818697824	0.802984367	-1.339915473	2.27112842	3.595018454	TRUE	TRUE
CCNC(=O)NC(CC(C)(C)C)C1=CC=C(Cl)C(Cl)=C1	0.823418436	0.816103467	-1.335931543	2.292952063	4.264156217	TRUE	TRUE
CCOCC(=O)NC1=C(Cl)C(F)=CC=C(C#N)C=CC=C1	0.926334697	0.839017742	-1.335810274	2.418903867	7.937787916	TRUE	TRUE
C=CC1=C(Cl)C=C(OCC)C(NC(=O)CC#N)=C1	0.888011506	0.825375575	-1.333997741	2.368751043	3.374347011	TRUE	TRUE
CCCNC1=CC=CC=CC(O)=CC(Cl)=CC=CC=C1	0.809600951	0.885634341	-1.333276067	2.351320928	4.950045765	TRUE	TRUE
CCNC(=O)N(CC)C(=O)C1=C(F)C=CC=C1Cl	0.919608896	0.850342196	-1.332214469	2.427098325	4.429164574	TRUE	TRUE
CNCC1=CC(COC)=CC(OC(=O)N(C)C)=C1	0.864731165	0.856484838	-1.330174424	2.380403281	4.01778226	TRUE	TRUE
CC(=O)NC1=CC=CC2=CC2=CC(Cl)=C1Br	0.84106341	0.835315135	-1.329110898	2.33662935	4.217955286	TRUE	TRUE
CCCOC1=CC=CC=C(C)C=C(NC(=O)COC)C(=O)NC1=O	0.822291818	0.823758329	-1.328538995	2.306872854	4.581321049	TRUE	TRUE
CC=C(C)N(CC)C(=O)NC1=CC=CC(F)=C1	0.853954346	0.826820324	-1.321362174	2.348774198	2.842877286	TRUE	TRUE
CC1=C2C(=C1)C=CC=CC=C(N)C=CC=C2NC(=O)C1=CC=C1	0.871405694	0.810644023	-1.318182059	2.35322936	6.366234581	TRUE	TRUE
CCCNC1=CC=C(OC)C2=C1NC(CC)=C2	0.826669774	0.848754034	-1.318167651	2.346617859	3.248185533	TRUE	TRUE
C=CC1=CC=CC2=C(NCC)SC(C)=CC=C2O1	0.842963734	0.809727396	-1.317433273	2.32461956	3.666427412	TRUE	TRUE
COC1=CC=CC(NCCC2=CC=C2Cl)=C1	0.842766363	0.833511039	-1.316542057	2.349097047	7.183631956	TRUE	TRUE
CC1=CC(C=NCC(C)(C)CCO)=CC=C1Cl	0.801052103	0.801091227	-1.31642739	2.275077642	3.179806025	TRUE	TRUE
CCNC(=O)C1=CC(C(N)=O)=CC2=C(C=C1)C=C2	0.850075179	0.834564542	-1.314695306	2.359306118	3.447445138	TRUE	TRUE
CCC(N)C(=O)C1=CC2=CC=CC(C)=CC2=C1	0.818941486	0.830828176	-1.313419321	2.325712043	3.810651377	TRUE	TRUE
CSCC1=CC=CC=C1NC1=CC=NN=C1O	0.869662911	0.812728098	-1.310855807	2.360896905	3.479168472	TRUE	TRUE
CC(C)C(=O)N(C(N)=O)C1=CC=CC=CC=CC=C1	0.886080741	0.841286561	-1.310790256	2.405938748	7.937889437	TRUE	TRUE
CC1=CC=C(CO)C=CC2=C1C=CC=CC=C2Br	0.840722025	0.857267668	-1.304640739	2.382710656	4.047415586	TRUE	TRUE
CC(S)C(=O)NC1=CC=C(C2=CC=CC=C2)C=C1F	0.820720952	0.85159743	-1.303292003	2.358388081	5.101004655	TRUE	TRUE
CCC(N)C(=O)NC1=CC(Cl)=CC=C1F	0.836175346	0.859047731	-1.300561024	2.384023755	4.87372985	TRUE	TRUE
CC(=O)NC1=CC=CC=C1C(=O)N(C)C1=C(Br)C=C1	0.930523418	0.818441176	-1.297421462	2.440904833	4.161840349	TRUE	TRUE
CNCC1=CC(Cl)=CN=C1N1CCCC1=O	0.871298024	0.83966487	-1.292234858	2.408089739	3.279811203	TRUE	TRUE
NC1=C(NC(=O)CC2=CC=C(F)C=C2)C=CC(F)=C1	0.835524678	0.923636297	-1.292106293	2.456416385	5.830853606	TRUE	TRUE
COCC(=O)NC1=C(C(C)(C)C)SC=C1NC(C)=O	0.892690845	0.814378288	-1.290439201	2.405991635	4.193269564	TRUE	TRUE
CCNC(=O)C1=C(Br)C=CC=CC=C2C=CC=C2O1	0.907911848	0.837750631	-1.285503558	2.449520623	3.977213033	TRUE	TRUE
CNCCC(=O)NC1=C(Cl)C=C(Cl)C=C1	0.857887327	0.917557233	-1.285377675	2.479428588	3.265238563	TRUE	TRUE
O=C(NC1=CC=C1)C1=CC2=C(C=C1)C=C2Cl	0.830230724	0.805158204	-1.282557303	2.342193326	3.252906934	TRUE	TRUE
C=NC1=CC(OC)=CC=C1C(=O)NC(=O)N(C)C	0.823789537	0.819612709	-1.282329577	2.350434372	2.85850136	TRUE	TRUE
C=C(NC)C1=CC=CC=CC=C(Cl)C=CC=CC(F)=C1	0.814834044	0.863856054	-1.281349309	2.386702492	3.349581418	TRUE	TRUE
CC1=C(Br)C(=O)N(C)CC(=O)N1C1=CC=C(CN)C=C1	0.89031676	0.818870895	-1.278810085	2.419739271	3.64592611	TRUE	TRUE
NC1=NC=CC=C1C(=O)NCC1=CC=C(Br)C(O)=C1	0.806988107	0.876575049	-1.278499466	2.394425392	4.758360274	TRUE	TRUE
CCCNC1=C2C=CCCC(=O)NC2=CC=C1	0.836465092	0.818997172	-1.274320649	2.370503318	3.98589104	TRUE	TRUE
COC1=CC=C(NC(C)C2CCN(C)C2)C=C1	0.86574965	0.810982174	-1.267996915	2.398096612	4.570591064	TRUE	TRUE
C=CC1=CC=C(N)C=CC(Cl)=C(F)C(Br)=C1	0.806396132	0.806874893	-1.266633298	2.335999428	2.831841506	TRUE	TRUE
C=CC1=CC=C(CCCC)C=C(Cl)C=C(CCN)N=C1	0.845938849	0.800032428	-1.266007404	2.369325575	3.349166198	TRUE	TRUE
CCC=C(C)C(=O)NC1=C(Cl)C(F)=CC=C1	0.802192877	0.852314212	-1.264715474	2.379153317	3.583715437	TRUE	TRUE
CC(C)CNC1=C(Cl)C(Cl)=CC(NC2CC2)=N1	0.850707818	0.823858786	-1.262678961	2.401249345	3.597065222	TRUE	TRUE
NCCC1CCCCN1C1=CC=CC(Br)=C1	0.922935412	0.821832177	-1.262257018	2.471872273	3.363972087	TRUE	TRUE
CCCOC1=CC(C(=O)NC2=CC=C2)=CC(OC)=C1	0.854016758	0.866747763	-1.262169601	2.447956622	5.064111121	TRUE	TRUE
CCCC(=O)NC(C)(C)CCN(C)C1=CC=CC=C1	0.818082651	0.864013365	-1.26197153	2.409486189	4.407446239	TRUE	TRUE
NC1=C(OC2=CC=C(Br)C=C2)C=CC=C1	0.836546151	0.934394949	-1.261278944	2.499023857	5.661400752	TRUE	TRUE
NCC1=CC=CC(O)=NC2=CC=CC=CSC2=CC=C1	0.839825958	0.812867753	-1.260144066	2.381911348	3.684511185	TRUE	TRUE
CC=CC1=CC=C(OCC)C=C1N(CC)C(N)=O	0.870368913	0.826775261	-1.259754037	2.42675184	2.975231787	TRUE	TRUE
O=C(NC1=CC(F)=CC=C1)C1=C(Br)C=C1F	0.887755343	0.828545974	-1.259692407	2.445970612	11.39757478	TRUE	TRUE
C=CC1=C(C2=CC=CC=C2)C(NCCC)=CC(C)=N1	0.845766086	0.847235587	-1.259283953	2.423079423	3.023952869	TRUE	TRUE
CCNC1=CC(C)=CC(C=CC2=CC(C)=C2)=C1	0.804018039	0.812443593	-1.256699909	2.349123425	3.999547997	TRUE	TRUE
CC1=C2C(=C(NC3CC3)N2C(N)=O)C=CC=C1	0.83028695	0.814459305	-1.249453494	2.384654463	3.702163531	TRUE	TRUE
CCC(=O)NC(=O)NC(C)(C)C1=CC=C2C=CC2=C1	0.888786503	0.810923129	-1.245936539	2.443134795	3.574705252	TRUE	TRUE
CC(=O)NC1=CC=CN1NC1=CC(Cl)=CC=C1	0.878555238	0.833372623	-1.239644768	2.461644796	3.931587982	TRUE	TRUE
C=CC=CC1=CC(NC(=O)N(C)C(=O)CC)=CC=C1	0.842397441	0.819114845	-1.239140016	2.411733972	3.012397654	TRUE	TRUE
CCNCC(=O)NC(C)CC1=NC=C(Br)C=C1	0.836948594	0.807765656	-1.230831553	2.403244399	4.399360281	TRUE	TRUE
CC1=CC=C(N(C)CCN)C=C1NC(=O)OC1=CC(Cl)=C1	0.877358376	0.806171851	-1.230825665	2.442066264	3.386355145	TRUE	TRUE
COC1=CC=CC=C(NC(=O)C2=CC(C)=CC=C2)C=C1	0.912456943	0.818333693	-1.230473996	2.489678341	9.071475266	TRUE	TRUE
NCCCC1CN(C(=O)OC2=CC=CC=C2)C1=O	0.81696765	0.802904682	-1.221681591	2.387552444	3.970525351	TRUE	TRUE
CCNC1=CC=C(F)C(NC(=O)OC)=C1CC	0.85016977	0.847330023	-1.219863953	2.466997542	3.776082773	TRUE	TRUE
CCNC1=CC=CC1=CC1=CC(Cl)=CC=C1	0.834875098	0.81138328	-1.217471359	2.418148721	3.348660545	TRUE	TRUE
CCNC(=O)NC1=C(Cl)C2=C(NC(=O)O2)C(OC)=C1	0.802520159	0.80453585	-1.217443685	2.378974026	4.173504102	TRUE	TRUE
CCCNC1=NC(C=CC2=CC=CC=C2F)=C1	0.843917214	0.800166854	-1.213205391	2.420240379	3.123678192	TRUE	TRUE
CCCC1=CC=CC=CC(NC(C)=O)=NN=C1Cl	0.913295803	0.82759962	-1.211189821	2.519067305	6.009119527	TRUE	TRUE
COC(C(=O)NC1=CC=CC=C1F)C1=CN=C(C)S1	0.936497078	0.800668547	-1.211108382	2.515418946	8.513675083	TRUE	TRUE
CC1CCN(C(=O)NC(=O)C2=CC=CC(CN)=C2)C1	0.843129728	0.836651711	-1.20939522	2.459747922	3.942078382	TRUE	TRUE
CN(C(=O)O)C(=O)C1=CC=C(Cl)C(Cl)=C1S(=O)(=O)O	0.803057416	0.806186442	-1.206694499	2.391911062	4.299060907	TRUE	TRUE
CC(=O)NC(=O)CCN1C(Cl)=CC2=CC=CC=C21	0.925157173	0.853094081	-1.205475064	2.562137892	3.836621448	TRUE	TRUE
COCC(O)C(=O)NC1=CC=CC=C2C(Cl)=CC=C12	0.903397494	0.831802655	-1.20330107	2.52126078	5.59720607	TRUE	TRUE
CCNC(=O)N(C)C1=CC=CC(NCC(C)CC)=C1	0.82670568	0.809809638	-1.201790464	2.424086556	4.278092123	TRUE	TRUE
COCC1=C(C(=O)O)C(C(=O)NC(C)=O)=CC(C)=C1	0.850446985	0.849890288	-1.193890591	2.495808384	3.816141673	TRUE	TRUE
CCCNC1=CC2=C(C=C1F)CCCC(C)(C)N2	0.840803675	0.817941465	-1.193718619	2.454388223	3.783655968	TRUE	TRUE
COCCNCC1=C(Cl)C(Cl)=CC=CC(O)=CC=C1	0.817217343	0.849090318	-1.191715081	2.463954282	7.076682058	TRUE	TRUE
C=CC1=C(Br)C=CC=CC2=C(C=CC=C2)C(=O)N1	0.84639695	0.813073913	-1.186504592	2.462327973	3.27573319	TRUE	TRUE
CCCC(=O)N1C2=CC=CC2=CC(N)=C1C	0.838589104	0.82300926	-1.182282317	2.46867775	3.031302176	TRUE	TRUE
C=CC1=C(F)C=C(NC(=O)N(C)C(=O)CC)C=C1	0.896281557	0.826337068	-1.1796835	2.532296828	3.021394413	TRUE	TRUE
CCCCCCC(=O)NC(=O)C1=CC(C)=CC=C1Br	0.803762599	0.902310998	-1.179328172	2.516107127	4.593430334	TRUE	TRUE
CCNC(=O)CC(C)(C)C(=O)NC1=C(C)C=CC=C1Br	0.863760215	0.845582393	-1.179304925	2.519399385	4.045392819	TRUE	TRUE
CC1=CC=CC=C1NC(=O)N(CCNC(C)C)C1(C)CC1	0.842954153	0.829363754	-1.179049433	2.482630177	5.824869603	TRUE	TRUE
COCCNC1=CC(F)=CC(C(Cl)=CCl)=C1	0.819252262	0.814563106	-1.178229124	2.444947946	2.994379908	TRUE	TRUE
CC(CC(=O)NC1=CC=C1)C1=CC(Cl)=CC=C1	0.868163028	0.804267129	-1.176698937	2.485092923	8.538582617	TRUE	TRUE
NC1=CC2=CC(Br)=CC=C2N1C(=O)CO	0.826092298	0.807088941	-1.176052216	2.446490725	3.142798509	TRUE	TRUE
COCCC1=NC(=O)NC(C2=CC(Br)=CC=C2)=N1	0.9345706	0.83031533	-1.175435785	2.578811847	4.614930326	TRUE	TRUE
CC1=CC=CC(N(C(=O)N(C)CC(N)=O)C(C)C)=C1	0.89887217	0.841142904	-1.175265603	2.554111173	4.119889828	TRUE	TRUE
CCCC1=CC=C2CN(C(=O)NC(C)=O)C(=O)C2=C1	0.882058502	0.839314845	-1.17525546	2.535479589	4.032929421	TRUE	TRUE
CC1=NN(C(=O)NC2=CC(Cl)=C(Cl)C=C2Cl)C(CN)=N1	0.826375937	0.809385709	-1.174123989	2.450999359	14.28319808	TRUE	TRUE
CCOC1=C(NOC)C=CC=CC=C(Br)C=C1	0.853897157	0.848993009	-1.173637621	2.518614247	4.133394125	TRUE	TRUE
CC1=CC=C(NC(=O)C(C)(C)N)C(CN(C)C)=C1	0.854139162	0.866708379	-1.172976989	2.537232254	5.593410424	TRUE	TRUE
CC=C(NC(=O)NC1=CC(OC)=CC=C1)C(=O)N(C)C	0.824509954	0.846976593	-1.172901566	2.487946683	3.3317312	TRUE	TRUE
CNC1=CC(C2=CC(OC3CC3)=C2)=CC=C1	0.828953954	0.813593417	-1.166201981	2.465707092	3.39340937	TRUE	TRUE
CC1(NC2=C(NC3=CC=C3)C=CC=C2)CCC1	0.813083878	0.814427111	-1.166133885	2.450738805	3.309681564	TRUE	TRUE
C=C(NC(=O)CC)C1=CC=C2C(Cl)=CC=C(Cl)C2=C1	0.877223234	0.842838217	-1.165335083	2.544088071	3.10992449	TRUE	TRUE
CNCC=CC(N)=CC1=CC=CC2=CC=C2C=C1	0.80376708	0.822587241	-1.164832585	2.450883437	3.531984442	TRUE	TRUE
CCCC(=O)C(=O)NC1=CC=C(Cl)C=C1C(=O)O	0.803848214	0.886097645	-1.160371498	2.518936064	5.701349888	TRUE	TRUE
CC1=CC(F)=CC=C1NC(=O)N1CCCC=C(O)C1	0.817989551	0.837257777	-1.156679018	2.487930013	4.282642169	TRUE	TRUE
CCNC(=O)N(CC)C1=CC(NC(C)=O)=CC=CC=CC=C1	0.895818195	0.849609113	-1.155955372	2.578833639	6.890775896	TRUE	TRUE
OCCSC1=CC=NC=CC2=C(C=CC=C2)C=C1	0.854985214	0.84867998	-1.155343008	2.537683888	4.75375831	TRUE	TRUE
CC1=CC(C(=O)NC2=C(Cl)C(F)=CC=C2)=C1	0.840212314	0.842345339	-1.153524687	2.518394669	5.353622199	TRUE	TRUE
C=CC1=CC(C)=CC=C1N1CCN(CCOC)C1=O	0.81467206	0.829307415	-1.151573548	2.481767629	3.180230843	TRUE	TRUE
COCCC1=CC=C2C=C(Cl)C=CC=CC=C2N1	0.884618559	0.828646827	-1.151013297	2.551613792	4.759070243	TRUE	TRUE
C=CCOC1=CC(F)=C(NC(=O)O)C=CC=C(C)C(Cl)=C1	0.800933854	0.829594227	-1.150730468	2.469159316	4.567439793	TRUE	TRUE
CCNC1=CC=CC=CC(N(CC)C(C)=O)=C(Br)C=C1	0.884356906	0.828977018	-1.14689945	2.555796176	3.997855529	TRUE	TRUE
O=C1C=CC2=CC=C(OCCO)C=C2S1	0.858223419	0.834172408	-1.143767515	2.537990015	3.738609144	TRUE	TRUE
CCOC1=CC(N(CC(C)C)C(N)=O)=CC=C1	0.85398856	0.878631026	-1.142635932	2.579345356	4.702222199	TRUE	TRUE
CCCNC(=O)N(C(=O)CC)C1=CC(Br)=C(F)C=C1	0.9186364	0.835131012	-1.140655074	2.602474041	3.83820972	TRUE	TRUE
CCCOC(=O)NC(=O)C1=CC(OC)=CC(S)=C1F	0.834636755	0.82281246	-1.136133233	2.510677684	3.008139247	TRUE	TRUE
CCNC(=O)N(C)C1=CC(Br)=CC(OC(C)C)=N1	0.929154979	0.801761107	-1.135489899	2.584787889	4.161277249	TRUE	TRUE
CCNC1=CC=C(C(=O)N(CC)C2=CC=C2)C(C)=C1	0.875936378	0.825674016	-1.134603556	2.556368541	4.29983079	TRUE	TRUE
OCCOC1=CC=C(C2=CC=CC=C2)OC1	0.839080916	0.808193214	-1.131818383	2.504817449	3.474351204	TRUE	TRUE
C=C1C=CC=C1NC(=O)C1=C(OC)C=C(C)C(F)=C1	0.906023921	0.806689401	-1.12650896	2.575566064	3.230260666	TRUE	TRUE
CC1=C(C(=O)NC2=CC=CC=C2Cl)C=C1	0.813537764	0.843520862	-1.126104249	2.52031608	7.478507813	TRUE	TRUE
CCNC(=O)C1=CC=C2C=CC2=CC=C1C	0.816179341	0.942424528	-1.126070234	2.621895338	4.371083126	TRUE	TRUE
CC=C(C)NC(=O)C1=CC=CC=CC2=CC=C21	0.832954206	0.885908841	-1.122063818	2.586160931	3.186138262	TRUE	TRUE
CCCC(=O)NC1=CC=CC=C1C=CC1=NO1	0.845129624	0.833691534	-1.117735915	2.550446945	4.756376168	TRUE	TRUE
CC(CCl)OCC(=O)NC1=CC=CC(Cl)=C1	0.828347655	0.824580869	-1.117565905	2.524724321	6.402618965	TRUE	TRUE
CC(=O)C1=NC=CC(Cl)=CC=CC=C1CNC(N)=O	0.832139828	0.821416443	-1.110235957	2.532682015	6.016049624	TRUE	TRUE
C=CC1=CC2=C1C=CC=CC=C2NC(=O)CC	0.851785228	0.821184803	-1.108343309	2.553988424	3.184549709	TRUE	TRUE
COC1=C(NCCC(N)=O)C(C)=CC(Cl)=C1	0.829548183	0.871588989	-1.105160819	2.585338055	3.299835706	TRUE	TRUE
CCC1=C(N(COC)C(=O)O)C=C(Cl)C=C1	0.827431678	0.83566949	-1.104257617	2.548205253	3.746213783	TRUE	TRUE
CCCC1(C(=O)NC2=CC=CC=C2C)CC1	0.821124827	0.892606813	-1.103129999	2.599963342	4.876803071	TRUE	TRUE
NC=C(O)C1=CC=CC(OC2=CC=CC=C2)=C1Br	0.840915872	0.842660729	-1.099918279	2.573020025	3.098090746	TRUE	TRUE
CCCNC1=CC(Cl)=C(O)C=CC(Br)=CC=C1	0.842795904	0.860866147	-1.09949132	2.593532433	3.789906966	TRUE	TRUE
CCCC(C(=O)NCC)N(C)C(=O)NC1=C(C)C=CC=C1	0.846307592	0.827623377	-1.093450544	2.569842127	5.841302986	TRUE	TRUE
CC1=C(Cl)C(N)=CC=C(OC(C)C)C=C(N)C=C1	0.857488834	0.830107774	-1.092084434	2.584873876	4.053519952	TRUE	TRUE
CCN(C1=CC=CC=C1)C1=CC=C(OCC(=O)NC)N1	0.848758164	0.800075663	-1.092008228	2.546187302	3.942606559	TRUE	TRUE
CCCC(C)NC1=CC=C(CO)C(OC)=CC=CC=C1	0.826692139	0.814349241	-1.090118099	2.540284984	6.684525145	TRUE	TRUE
COC1=CC2=CC=C2OC=C1NC(C)(C)CCO	0.855013958	0.811363312	-1.090060771	2.565678201	4.210644403	TRUE	TRUE
CCN(C)C1=CC(COC)=CC=CC(Br)=CC=C1	0.827158675	0.846591928	-1.088129421	2.574982883	5.406110505	TRUE	TRUE
CCNC1=CC=COC2=CC=CC(O)=C2C(F)=C1	0.847195845	0.815680549	-1.087808426	2.56442967	4.20422444	TRUE	TRUE
COCC(=O)NC1=CC=C(Cl)C(C2=CC=C2Br)=C1O	0.823982015	0.804309519	-1.087490933	2.530162303	4.724485504	TRUE	TRUE
CCCOC1=CC=C(OC2=CC=CC(NC(N)=O)=C2)C=C1	0.848746594	0.920072418	-1.08741546	2.670765255	5.232882736	TRUE	TRUE
COC(=O)C1=CC=CC=CC=CC=CC=CC=C1C=CN	0.841766536	0.85327165	-1.086301698	2.598098189	7.314401582	TRUE	TRUE
CNC(=O)NCC1=C(N2CC2C)C=CC(Cl)=C1	0.809411523	0.815659522	-1.085256903	2.529175844	3.554999676	TRUE	TRUE
CCCC1=CC=C(N(C(C)=O)C(=O)NCCN)C(C)=C1	0.863643649	0.834964912	-1.084071964	2.603898298	3.564149766	TRUE	TRUE
CC1=NC=C(SC2=CC(Br)=CC=C2)C=C1	0.812901142	0.871968831	-1.079007726	2.595223949	4.003437766	TRUE	TRUE
COC1=CC=C(N)C=C2C=CC=C2C=C(N)C(C)=C1	0.819542905	0.865129505	-1.07374932	2.600284793	3.964057379	TRUE	TRUE
CNC(=O)NC1=CC=CC(OCC2=CC=C2)=C1	0.833518356	0.857461085	-1.071073055	2.609268089	4.883912642	TRUE	TRUE
NCC=CC=CC1=CC=C(Cl)C(F)=CC=CC=C1	0.815512385	0.814243445	-1.070677941	2.548439591	3.758627629	TRUE	TRUE
CNC(C)(C)CC(=O)NC1=C(F)C=CC=C1Br	0.897741546	0.841255166	-1.070357511	2.658000903	3.716757453	TRUE	TRUE
CC1=CC=C(Cl)C=CC=C(C2=CC=C2C(N)=O)C=C1	0.877713616	0.817680158	-1.060378469	2.624377007	6.125077934	TRUE	TRUE
CC=C(C1=CC=C(Cl)C=C1)N(CC(=O)OC)C(N)=O	0.861018037	0.821162988	-1.050343326	2.621199401	3.370455843	TRUE	TRUE
CN1CCCN(C2=CC=C(NS(=O)(=O)C3=CC=C3Br)C=C2)C1=O	0.848234636	0.803126911	-1.042833193	2.597890056	7.967860948	TRUE	TRUE
C=C(C)NC(=O)N(C(C)=O)C1=CC(F)=CC=C1F	0.881304326	0.801110343	-1.037919243	2.633857128	3.070095173	TRUE	TRUE
CNC1=CC=C(C2=C(NC(C)=O)C=C2OC)C=C1	0.852604314	0.816063004	-1.026913097	2.631115923	3.882313252	TRUE	TRUE
CNC(=O)NC(=O)C1=C2C(Cl)=CC2=CC(C)=C1	0.802117264	0.808065475	-1.021693048	2.577851393	3.458544211	TRUE	TRUE
C=C(O)CC(=O)NC1=C2C=CC=C(Cl)SC2=C1	0.828681511	0.811995475	-1.01973349	2.610305199	3.233135462	TRUE	TRUE
COC1=CC=C(CCN)C=C(N2CC2=O)C=CC=C1	0.835737147	0.859769563	-1.018088642	2.66677977	4.975705003	TRUE	TRUE
C=CC1=CC=C(NC(=O)C(C)(C)CC)C=C1	0.818126125	0.87988559	-1.01761253	2.669760887	3.241289889	TRUE	TRUE
C=CC1=CSC2=CC=CC=C(NC(C)=O)C=CC2=C1	0.849186637	0.826795645	-1.014844948	2.650499036	3.24656654	TRUE	TRUE
CCNC(=O)C1=C(C2=CC=CC=C2)C=C1O	0.810118579	0.844730511	-1.01356352	2.630647273	3.606889885	TRUE	TRUE
CCNC(=O)C1=CC=C2C=C(CC)C=CC2=C1	0.857064045	0.926464611	-1.009442557	2.763447801	4.124198339	TRUE	TRUE
CCNC1=C(NCC)C2=CC=C2SC(C)=N1	0.852276786	0.800406067	-1.007808473	2.634236081	3.17185902	TRUE	TRUE
CCN(C(=O)NC)C1=C2C(=CC=C1)C(C1=CC=C(NC)C=C1)=C2C	0.886775439	0.809706701	-1.005423153	2.680420689	4.101953318	TRUE	TRUE
O=C(C1=CC=CS1)N(C1=CC=CC=C1)C1=CC(F)=C1	0.821001848	0.822450402	-1.004960157	2.627853796	6.654633984	TRUE	TRUE
CCOC1=CC(NC(=O)C2=CC=CC=C2)=CC=C(OC)C=C1	0.906633937	0.816653937	-1.00449576	2.708153816	7.966710541	TRUE	TRUE
C=C(C)OCC(=O)NC1=CC=CC=C1C1=C(Cl)C=CS1	0.822497984	0.841163416	-1.003837245	2.649185857	3.466157462	TRUE	TRUE
CC1=CC=C(N(C)C(=O)N2C(=N)C=CC=C2C)C=C1	0.836443754	0.814709519	-0.998328576	2.642186398	3.405838603	TRUE	TRUE
CCNC1=C(COC2=CC=CC(Cl)=C2)NC=C1	0.849488613	0.840463734	-0.994641906	2.684672144	4.053106105	TRUE	TRUE
CC(=O)N(CCCN)C(=O)NC1=NC=C(C)C=C1	0.837692516	0.830253754	-0.993663128	2.663644844	4.07294796	TRUE	TRUE
CC(C)NC1=CC=CC2=C(C=C2F)C(Br)=C1	0.872759659	0.801576044	-0.992770411	2.670926994	4.327099514	TRUE	TRUE
CCN(C(N)=O)C1=NC(C)=C2C(Cl)=CC=CC=C12	0.905238487	0.82514983	-0.992563289	2.727186729	4.419116082	TRUE	TRUE
CCC(=O)NC(=O)NC1=CC=CC=CC=C2N=C(C)SC2=C1	0.88548369	0.847160311	-0.990068161	2.731937543	6.39768255	TRUE	TRUE
NC1=C(C2=CC(Cl)=CC=C2)C=CC=C1C(=O)O	0.80073605	0.909385655	-0.986604785	2.712878622	4.606441665	TRUE	TRUE
NS(=O)(=O)C1=C(C(Cl)=CC2=CC=CC=C2)C=CC=C1	0.884179436	0.871363728	-0.985316249	2.759588618	4.973205371	TRUE	TRUE
CCCC(N)=CC1=CC(C(=O)NC(=O)CC)=C(Cl)C=C1	0.876219649	0.829538986	-0.984748778	2.710371559	3.374912276	TRUE	TRUE
CC1=C(Cl)C=C(F)C(NC(C)C2=CC=CC=C2)=C1	0.825200019	0.862652851	-0.981882573	2.695331999	6.818021306	TRUE	TRUE
CN(C)C(=O)NC1=CC=C1C1=CC=CC=C1	0.804130118	0.833137007	-0.981447505	2.645181322	4.814534657	TRUE	TRUE
CC1(CNC(=O)NC2=CC=C(Cl)C=C2)CC1	0.833952471	0.895464505	-0.975807875	2.742970803	5.447297531	TRUE	TRUE
CCCNC(=O)NC1=CC(C)=C(C)C(=O)NC2=CC=C12	0.803883425	0.847598416	-0.974149162	2.666694381	4.195071967	TRUE	TRUE
C=C(NCCC)C1=CC2=CC=C2C=C(CC)O1	0.840323366	0.825044098	-0.964716978	2.690012187	3.352175949	TRUE	TRUE
CC=C(C)N(CC)C(=O)NC(=O)OC1=CC=CC=C1	0.909931313	0.80918733	-0.961886139	2.746594206	3.307209501	TRUE	TRUE
CC(=CBr)C(=O)NC1=C(Br)C=CC=C1C(N)=O	0.812241385	0.810949867	-0.96048818	2.652064774	3.085449505	TRUE	TRUE
CC1=CC=C(O)C=C1SC1=CC=C(Cl)C(N)=C1	0.804302865	0.860292038	-0.958536526	2.695420079	3.42844227	TRUE	TRUE
CCN(C(=O)COC1=CC=CC(Cl)=C1)C(=O)NC=O	0.830137626	0.825923129	-0.955753422	2.689669035	3.62944175	TRUE	TRUE
CCSC(=O)NC(=O)NC1=CC(CC)=CC(C)=C1	0.879206835	0.838835858	-0.946786243	2.760618152	3.524140522	TRUE	TRUE
CCN(C)CC1=CC=C(OC)C=CC=CC(S(N)(=O)=O)=N1	0.885969009	0.809374254	-0.94567929	2.739025676	6.092126447	TRUE	TRUE
CCC(=O)NC1=CC=NC=C1N(C(C)=O)C(N)=O	0.829342578	0.821942517	-0.944586924	2.696059873	5.284864219	TRUE	TRUE
O=CNC1=CC=CC(OC2=CC(Br)=C(Cl)C=C2)=C1	0.842255265	0.871922268	-0.94239643	2.761142806	6.425764111	TRUE	TRUE
CNC(=O)NC1=C(C2=CSC=C2)SC(C)=C1	0.843040898	0.804200939	-0.939731328	2.696872211	5.324394287	TRUE	TRUE
CCNC1=CC=CC(N=C2C=CC=CC(OC)=C2)=N1	0.913391391	0.82130847	-0.938721581	2.785339982	4.51851785	TRUE	TRUE
CNC1=C(OC)C=C(S(N)(=O)=O)C(Cl)=C1F	0.86238821	0.807127092	-0.930084021	2.728792983	3.325711219	TRUE	TRUE
C=C(N)C1=CC=CC=C1C(=O)NC(=O)CCC	0.8290384	0.864688886	-0.927827345	2.755261642	3.372410613	TRUE	TRUE
CC=C(OC1=CC=CC=C1)C1=NN=C(N)C=C1	0.818214031	0.827548506	-0.924396668	2.710727571	3.389538131	TRUE	TRUE
CCOC1=C(NC(C)C)C(C)=CC(CC)=N1	0.830539017	0.828794355	-0.923570391	2.725124684	3.761701819	TRUE	TRUE
CCCC1=CC=C(NC(=O)C2=CC(Br)=C2)C=C1	0.89827995	0.874484182	-0.921653495	2.84047234	4.449065779	TRUE	TRUE
CC1(N(C(N)=O)C2=CC(CN)=CC=C2)CCCC1	0.860232155	0.801008542	-0.916989507	2.733612892	4.145540798	TRUE	TRUE
CC1=C(Cl)C(F)=CC=C1C(=O)OC(C)C(=O)NC(N)=O	0.827094622	0.806930547	-0.911961711	2.71142516	3.830871126	TRUE	TRUE
CCC(=O)NC1=CC(OC2=CC(Cl)=C2)=CC=C1	0.887833658	0.862688765	-0.910708677	2.829175448	6.14972856	TRUE	TRUE
CCNC1=CC(OCC2=CC=C(F)N2)=CC=C1C	0.849686546	0.824867668	-0.909877744	2.754038172	4.973343181	TRUE	TRUE
CCCC(=O)NC1=CC(CCN)=CC=C1C1=CC=C1	0.821931137	0.840371856	-0.909075806	2.742588888	3.812835054	TRUE	TRUE
CC=C(C)NC(=O)C1=CC=CC2=CC=C2C=C1NC	0.879985208	0.858085354	-0.907979376	2.819452887	3.371836964	TRUE	TRUE
CC(=O)NC(=O)CSC=CC1=CC=CC=C1	0.868465183	0.842727434	-0.904992767	2.795561553	4.578665257	TRUE	TRUE
CCOCC(=O)NC(=O)C(CC1=CC(F)=CC=C1)OC	0.812489288	0.806718836	-0.903046436	2.70552339	5.963689066	TRUE	TRUE
C=CC1=CC=C(C=C)C=C(C(N)=O)C=CC(C)=C1	0.861432577	0.825652279	-0.902307973	2.774138586	3.227261593	TRUE	TRUE
C=C(CN)C1=CC=CC=CC(OCC)=CC=C1	0.860236125	0.85550038	-0.901493234	2.803604974	3.516061679	TRUE	TRUE
CCN(C)CC1=CC(C)=CN=C1NC(=O)COC	0.830640783	0.846895199	-0.898964582	2.767933102	5.045276741	TRUE	TRUE
CNC1=CC=C1C1=CC=C(Cl)C(C)=CC=CC=C1	0.834231329	0.805692012	-0.886986361	2.742298683	4.109603965	TRUE	TRUE
C=CC1=CC=CC=CC(N(C)CCC)=CC(NCC)=C1	0.803444816	0.816429955	-0.882723502	2.726512971	3.506529959	TRUE	TRUE
COC1=CC2=C1C=C(NC(N)=O)C=CC(C)=C2	0.830373631	0.823385983	-0.86628524	2.776836077	4.072103607	TRUE	TRUE
COCC1=NC(=O)C(O)=C1NC1=CC=CC=C1	0.824745051	0.816535764	-0.866207553	2.764434965	3.646763779	TRUE	TRUE
CCNC1=C(C)C=C2C(=CC=C1)N=C2OC	0.856137186	0.867628631	-0.866038863	2.847088656	3.912180553	TRUE	TRUE
CCC1=CC=C1C(=O)NC1=CC=CC(Cl)=C1COC	0.891084676	0.811320187	-0.865727567	2.826038998	4.871021667	TRUE	TRUE
CC(C)NC1=CC2=CC=C2OC(C2=CC=C2)=C1	0.848119078	0.80368929	-0.86481789	2.77635218	4.324269001	TRUE	TRUE
CCC1=NC(OC)=CC=CC(C)=CC(S(N)(=O)=O)=C1	0.914952679	0.822116141	-0.860676172	2.86575435	7.862655876	TRUE	TRUE
CCSCC(=O)NC1=CC(Br)=CC=C1C=COC	0.807382589	0.823744542	-0.852037586	2.768451248	4.570009237	TRUE	TRUE
C=C(NC)C1=CC=C(N(CCCN)C2CC2)C(Br)=C1	0.810175424	0.802863957	-0.842440242	2.759960841	3.335076285	TRUE	TRUE
CNC(=O)NC1=CC(N2C(=O)CCC2(C)C)=CC=C1	0.858034603	0.84843585	-0.837903835	2.85792832	4.376236592	TRUE	TRUE
CCCC(=O)NC1=C2N=C(C)C=CC2=CC(NC(C)C)=C1	0.869171206	0.863649147	-0.834795004	2.88738705	3.991009639	TRUE	TRUE
C=NC(=O)NC1=CC=CC(N(C)CC)=CC=CC=C1	0.842209015	0.811780884	-0.834183309	2.809168292	3.372552744	TRUE	TRUE
COCC1=C(OC2=CC=CC=C2)C(C)=C1Br	0.838337621	0.820801622	-0.829052918	2.819448028	5.955236635	TRUE	TRUE
CC=C(OCCO)C1=CC2=C(C=CC=C2)NC1=O	0.808569174	0.825361182	-0.823543454	2.799748604	3.521327144	TRUE	TRUE
NCC1=C(N(C(N)=O)C2=CC=CC=C2F)C=CC=C1	0.888435679	0.869766921	-0.821105745	2.926458557	4.799033903	TRUE	TRUE
CNC1=NC(NC(=O)C2=C(C)C=CC=C2C)=C1C	0.833154699	0.8012076	-0.820124127	2.803599875	4.260859905	TRUE	TRUE
CNC1=CC=C(C2=C(I)C(C)=CN=N2)C=C1	0.862484301	0.824716836	-0.815069933	2.861492905	4.442945067	TRUE	TRUE
C=C(N)C1=CC(C(=O)O)=CC(N(CC)C2CC2)=C1	0.836243211	0.815126491	-0.814653289	2.826078116	3.50306813	TRUE	TRUE
CCCCN1C(O)=CC1=NC1=CC=CC=C1	0.838296949	0.805266557	-0.811717864	2.821207344	3.608411926	TRUE	TRUE
CNC(=O)NC1=C(Cl)C(Cl)=CC=C1C1=CC=C1	0.844008315	0.810452766	-0.810867458	2.832955324	4.340131138	TRUE	TRUE
CCCC(=O)NC1=NC=CC(=N)C(Cl)=C1	0.825941276	0.819816145	-0.808083819	2.827035304	3.378945309	TRUE	TRUE
CC1=CC=C2C(=O)C(C(=O)NC3=CC=C3)=CC2=C1	0.800922957	0.81520485	-0.807447953	2.798041556	6.751498282	TRUE	TRUE
CSCC(C)NC1=CC=C2C=CC=CC2=N1	0.874234874	0.81769104	-0.80671153	2.874576085	4.91083686	TRUE	TRUE
CCC1=CC(NC(=O)C2=CC(C)=CC=C2)=N1	0.80670067	0.835526044	-0.802870768	2.828717648	5.213152458	TRUE	TRUE
COC1=NN(C2=CC=CC=CC(N)=CC=C2)C=C1	0.878803636	0.843407774	-0.80036523	2.911207881	7.154183444	TRUE	TRUE
C=C(C)NC(C)=CC1=CC=C2C=CC2=CC=C1	0.81874275	0.85707647	-0.794360787	2.870820135	3.352369164	TRUE	TRUE
C=CC1=CC=C1NC(=O)CCC1=CC=C2N=CC=CC=C12	0.91052464	0.800113494	-0.786359469	2.913640367	3.814314139	TRUE	TRUE
C=C(C)NC1=CC=C(F)C=CC(Cl)=C(NCC)C=C1	0.812572643	0.83983449	-0.775036603	2.866732233	3.573083642	TRUE	TRUE
CC=CC1=CC=C1NC(=O)C1=CC=CC=C1	0.817964363	0.825189969	-0.759426888	2.873089146	3.815584869	TRUE	TRUE
CC1=C(N)N(C)C(=O)N(C(=O)NCC(C)C)C(=O)C2=C1C=CC=C2	0.868730297	0.802675896	-0.754183114	2.906584781	3.944474198	TRUE	TRUE
CCNC1=CC=C(CC)C(N2N=C2Br)=C1	0.8491429	0.817017271	-0.748310905	2.907210967	3.811745552	TRUE	TRUE
CC(C)NC1=CC=CC(N(C2=CC=CC=C2)C2=CC=C2)=C1	0.817071439	0.846986264	-0.74087578	2.912543625	5.1508387	TRUE	TRUE
CNCC1=NC(=O)N1C(=O)NC1=CC=CC=C1	0.823776148	0.819149546	-0.733488664	2.898798732	3.63473113	TRUE	TRUE
NCCCNC1=CC2=C1C=CC=C(Cl)C(Cl)=C2	0.833796839	0.807776149	-0.72745481	2.90347988	3.770217259	TRUE	TRUE
CCNC(=O)NC(=O)C1=CC=C2C(CO)=CC=C2S1	0.800817549	0.85147084	-0.726233508	2.915416583	3.856910244	TRUE	TRUE
COCC(=O)NC1=NC2=CC=C2N(C)C=C1N	0.818259611	0.81486487	-0.721682851	2.900803332	3.693739788	TRUE	TRUE
C=CC=C(C)CC1=CC=C(N(CC)C(N)=O)C(C)=C1	0.806182124	0.800246246	-0.709527833	2.886262239	4.906032092	TRUE	TRUE
CCNC(=CC1=CC(Br)=C1)C1=CC=CC=C1	0.880211996	0.802427263	-0.704294526	2.967706435	4.039654939	TRUE	TRUE
OCCC1=CC(Cl)=C(CN2CCC2)N=N1	0.829551322	0.822054928	-0.700336341	2.940631611	4.656942604	TRUE	TRUE
CCNC(=O)COCC1=CC=C2C=C(O)C2=C1	0.813550658	0.833391213	-0.700029304	2.936274269	3.990999552	TRUE	TRUE
CCCN(C1=CC=C(N)C=C1)C1=CC=C(Br)C=C1	0.837796967	0.883235088	-0.696784641	3.013609117	5.01424941	TRUE	TRUE
CCNC1=CC(NCC)=NC2=C1C=C(F)C=C2Cl	0.882388562	0.839910696	-0.694394349	3.017266611	3.784700447	TRUE	TRUE
CCNC1=CC=C1N1C(=O)C2=C(C=CC=C2)C1=O	0.817565223	0.81868999	-0.690747042	2.934869874	4.144319989	TRUE	TRUE
CCCN1CCCC1C1=CC(NC(N)=O)=C(C)C=C1	0.874882936	0.824920797	-0.679857416	3.00930802	4.32083127	TRUE	TRUE
COC1=CC=CC=C1N(C(N)=O)C1=NC=C1	0.815261802	0.809964505	-0.676220094	2.938367915	6.16507635	TRUE	TRUE
C=CC=CC1=C(OC(=O)NC(=O)CCC)C=CC=C1	0.82529846	0.83967113	-0.674227194	2.980104098	3.812245248	TRUE	TRUE
C=CC1=CC=C1NC(=O)C1=CC(CC)=CC(C)=C1	0.857829547	0.801837465	-0.669837221	2.979191493	3.657306064	TRUE	TRUE
CC(=O)N1C(NC(N)=O)=CN=C1C1=CC(Br)=CC=C1	0.889362049	0.814231708	-0.664870771	3.028084688	3.686321414	TRUE	TRUE
CCNC1=CC=C(N2C=C(CC)C(=O)C2=O)C=C1	0.82687414	0.815947312	-0.662851861	2.969331292	4.119812173	TRUE	TRUE
CCCCC(=O)NC1=CC(C)=CC2=C(C=C1)C=C2	0.865149061	0.853803113	-0.661675718	3.046638157	5.064761132	TRUE	TRUE
COC1=CC(C(N)=O)=C1C(=O)NC1=CC=CC=C1	0.826936513	0.838752542	-0.656039759	2.999010999	6.601817564	TRUE	TRUE
COCC(=O)NC1=C(Cl)C=CC(F)=C1	0.84186873	0.929010299	-0.650019824	3.110220907	4.558250928	TRUE	TRUE
CCC(CCSC)NC(=O)NC1=CC=C(F)C(F)=C1	0.839159825	0.823207271	-0.645705737	3.006023062	6.903864997	TRUE	TRUE
CSCC(=O)NC1=CC=CC=CC(NC(C)=O)=CC=C1	0.895669061	0.88423023	-0.64335703	3.125903963	8.044543641	TRUE	TRUE
C=CCOC(=O)NC1=CC=C(Cl)C(Br)=C1	0.859062972	0.869903575	-0.632938917	3.085389332	3.726353086	TRUE	TRUE
O=C(NC(=O)N(C1=CC=C1)C1=CCC1)C1=CC=CC=C1	0.91395693	0.807920009	-0.631924774	3.079313868	4.004040793	TRUE	TRUE
CCC(=O)CN(C(=O)NC1=C(C(=O)O)C=CC=C1)C1=CC=C1C	0.844627898	0.802745398	-0.627734538	3.00900046	4.959350706	TRUE	TRUE
CC1=CC2=C(C=C1)C(NC(=O)C1=CC=C1N)=CC(C)=C2	0.874915684	0.828326328	-0.617749294	3.07485442	4.342570723	TRUE	TRUE
O=C(CO)NC(=O)C1=C2C=C2C=CC=C(Br)C=C1F	0.886368353	0.810035082	-0.617402174	3.068362962	3.960089488	TRUE	TRUE
CCNC(=O)CSC1=C(OC)N1C1=CC=CC=C1	0.85452529	0.831307788	-0.6166527	3.05854208	4.45637152	TRUE	TRUE
COC1=CC(C(=O)NC2=C(C)C=C2C)=CC=C1	0.864916635	0.858666506	-0.616351431	3.096593413	7.408369914	TRUE	TRUE
C=CC1=CC(NC2=CC=CC=C2OC)=NC(C=C)=C1	0.868739896	0.819497411	-0.597980589	3.07961842	3.757220848	TRUE	TRUE
CC1=C(F)C=CC(Cl)=C(F)C=CN=C1NCCCN	0.836242466	0.805611413	-0.59670615	3.034509432	4.665870079	TRUE	TRUE
C=CC1=CC=CC=C1C(=O)NC1=CC=C1OC	0.857758934	0.810245059	-0.596193031	3.061172664	3.875893649	TRUE	TRUE
CCCCN(C(=O)C1=CC=C1N)C1=CC=CC=C1	0.862301227	0.824743987	-0.594960976	3.081445941	5.631414067	TRUE	TRUE
CC=C(COC1=CC(Cl)=CC=C1)NC(=O)NC	0.867657536	0.828657996	-0.582032775	3.103644459	3.78464667	TRUE	TRUE
CCOCCNC(=O)NC1=CC2=CC=C2C=CC=C1	0.810038125	0.924527771	-0.557234327	3.166693272	6.634738203	TRUE	TRUE
CCCNC(=O)NC(=O)C1=C2C=CC=CC=CC=C21	0.886539864	0.853607896	-0.539926813	3.18958265	5.153017602	TRUE	TRUE
CCC(OC)C(=O)NC(=O)NCC1=CC=CC=C1	0.830514954	0.843562082	-0.538691418	3.12474732	4.793018902	TRUE	TRUE
NCCCC(=O)NC1=CC2=C(C=CC=C1)C=C2	0.841490161	0.840847722	-0.536071041	3.135628543	3.844076307	TRUE	TRUE
COC1=C(NC(=O)NC2=C(Br)C=CC=C2)C=C1Br	0.847725671	0.813626081	-0.518767868	3.131945587	5.350541631	TRUE	TRUE
C=CC1=CC=C(NC(=O)CC(C)CCSC)C=C1	0.803860979	0.819746697	-0.508029326	3.104940052	4.212828375	TRUE	TRUE
CCCCC1=CC(OC)=NC(NC(C)C)=C1	0.801895426	0.86263968	-0.495644364	3.158252443	4.335990469	TRUE	TRUE
CC=C(NC(=O)C1=CC=C1)C1=CC=CC=C1	0.817806802	0.807440597	-0.473441956	3.141167144	3.693096594	TRUE	TRUE
CCCNC(=O)NC(=O)N1C(=O)OC2=CC(Cl)=CC=C21	0.885353018	0.824860514	-0.468422201	3.231153033	4.359471738	TRUE	TRUE
COCCNC(=O)NC(=O)C1=CC=C(C2=CC=C2Br)C=C1	0.801155109	0.841197355	-0.459349224	3.172364942	5.204893168	TRUE	TRUE
CC(C)CCNC(=O)NC(=O)OC1=CC(Cl)=CC=C1	0.892123859	0.881251235	-0.436934635	3.325802161	5.122574934	TRUE	TRUE
COCC(C)(C)N(C(=O)C1=CC=CC=C1)C1=CC=C1	0.81118509	0.805218691	-0.426274563	3.17949092	7.691859804	TRUE	TRUE
CCCC(=O)NC1=CC2=C(C=CC=C2)C=CC(Cl)=C1	0.882813631	0.811276613	-0.425579716	3.25787223	4.553243767	TRUE	TRUE
CCNC1=CC2=CC=C(F)C(Cl)=C2C=C1C	0.817827775	0.865133736	-0.418160823	3.25416239	4.037037254	TRUE	TRUE
COCCN(C(N)=O)C1=CC=C(N)C=CC=CC=C1	0.868404905	0.846546051	-0.414464496	3.289848163	6.086988176	TRUE	TRUE
C=CC1=CC2=C(C=C1)C(F)=CC=C2NC(=O)CCC	0.865832343	0.872325121	-0.405550175	3.321968992	3.847708253	TRUE	TRUE
C=CC(=C)NC(=O)N(CC)C1=C2C=CC=CC(OC)=C2C=C1	0.846167404	0.810651559	-0.400326178	3.245854487	3.802152512	TRUE	TRUE
CCCCN1CCCN(C2=CC=C(Cl)C=C2)C1=O	0.813701597	0.894237803	-0.389869175	3.307431928	5.951447196	TRUE	TRUE
CC(OC1=CC=C(F)C(Br)=C1)C(=O)NC(=O)CO	0.86749252	0.812531492	-0.378074948	3.291310766	4.449584808	TRUE	TRUE
CC=C(C)C(=O)NC(=O)NC1=C(Cl)C=CC=C1Br	0.811537751	0.827990273	-0.369493392	3.259396335	3.741364997	TRUE	TRUE
C=C(NCC)C(=O)NC1=CC2=C(C=C1)C=C(Cl)C=C2	0.837313523	0.859136442	-0.368280476	3.317531192	3.916342492	TRUE	TRUE
CCNC(=O)NC1=CC=C(Cl)C=CC=C(F)C=C1F	0.850836926	0.874794845	-0.363387716	3.351605758	10.40242647	TRUE	TRUE
CCNC1=CC2=C(C=C2)C(NCC)=CC=C1C	0.835416102	0.813655316	-0.335381027	3.303052093	4.310488736	TRUE	TRUE
CCCN(C(N)=O)C1=CC(C)=CC=CC=CC=C1	0.869717281	0.864116543	-0.325852839	3.397342686	6.549175566	TRUE	TRUE
C=C(C)CNC(=O)NC(=O)N(CCC)C1=CC=CC(Cl)=C1	0.817054652	0.839458761	-0.293382085	3.352493031	4.637498643	TRUE	TRUE
C=C(NC(=O)NC)C1=CC=C(C2=CC=CC(C)=C2)C=C1	0.875879295	0.882913416	-0.291067748	3.457086664	3.873666244	TRUE	TRUE
C=CC=CC1=CC=CC(Br)=C1NC(=O)COC	0.847154891	0.819202022	-0.247163818	3.408554797	4.013625457	TRUE	TRUE
C=CC1=CC2=NC(NCC)=CC=C2C=CC=CC=C1	0.871035025	0.837677841	-0.243233404	3.454841164	4.319194482	TRUE	TRUE
CCNC(=O)C(=O)NC(=O)N(C1=CC=CC=C1)C(C)C	0.816718603	0.852523886	-0.236910608	3.421693583	5.348374845	TRUE	TRUE
CCCC(=O)NC(=O)N(CC)C1=CC=C(F)C(N)=C1	0.821589043	0.846216382	-0.229659716	3.427507411	4.484833811	TRUE	TRUE
O=C(NC1=CC(Br)=CC=C1)C(=O)NC1=C(F)C=C1	0.823201863	0.819699312	-0.222941247	3.40932163	6.242138893	TRUE	TRUE
C=C1N(CC2=CC=CC=C2)CCC(=O)N1C(=O)NC(=O)CCC	0.924797008	0.821522824	-0.160069215	3.575612319	4.31520493	TRUE	TRUE
C=C(CC)C1=CC(NC(=O)OC)=C(Br)C=C1	0.908862045	0.846458756	-0.136284714	3.608397789	4.174983639	TRUE	TRUE
O=C1NCCCN1C1=CC(OC2=CC=CC=C2)=CC=C1	0.926573318	0.898806864	-0.052658743	3.762083141	9.288282047	TRUE	TRUE
NC(=O)N(C(=O)C1=CC=CC=C1)C1=CC=C1	0.813246593	0.839368351	-0.023214433	3.618762214	5.94839056	TRUE	TRUE
C=CNC(=O)NC(=O)C1=CC(C2=CC(Cl)=C2)=CC=C1	0.890357545	0.801368691	0.041194789	3.722282727	4.356792532	TRUE	TRUE
COCCC(=O)NC(=O)N1CC2=C1C=CC=C2	0.856628024	0.863797623	0.154420621	3.86420797	5.435719114	TRUE	TRUE
C=CC=C(CO)C1=CC=CC(SC2=CC=CC=C2)=C1	0.811047019	0.824311547	0.220704494	3.845424763	4.475364745	TRUE	TRUE
CCNC(=O)NC1=NC(C2=CC=CC=C2)=C1C	0.801747475	0.84105147	0.284510023	3.916670669	4.835806505	TRUE	TRUE
C=CC1=CC=CC2=C(C=CC=C2)C=CC=C1NCC	0.803248357	0.850252667	0.372318784	4.01518151	4.537316561	TRUE	TRUE
C=C(N)C1=CC=C(Br)C=CC=C(N)C(C)=C1	0.827442988	0.828668811	0.594324075	4.239797576	4.686038306	TRUE	TRUE
